# Non-coding mutations reveal cancer driver cistromes in luminal breast cancer

**DOI:** 10.1101/2021.05.29.446210

**Authors:** Samah El Ghamrasni, Rene Quevedo, James Hawley, Parisa Mazrooei, Youstina Hanna, Iulia Cirlan, Helen Zhu, Jeff Bruce, Leslie E. Oldfield, S. Y. Cindy Yang, Paul Guilhamon, Jüri Reimand, Dave Cescon, Susan J. Done, Mathieu Lupien, Trevor J Pugh

## Abstract

Whole genome sequencing of primary breast tumors enabled the identification of cancer driver genes ^1,2^ and non-coding cancer driver plexuses from somatic mutations ^3–6^. However, differentiating driver and passenger events among non-coding genetic variants remains a challenge to understand the etiology of cancer and inform delivery of personalized cancer medicine. Herein, we reveal an enrichment of non-coding mutations in cis-regulatory elements that cover a subset of transcription factors linked to tumor progression in luminal breast cancers. Using a cohort of 26 primary luminal ER+PR+ breast tumors, we compiled a catalogue of ∼100,000 unique cis-regulatory elements from ATAC-seq data. Integrating this catalogue with somatic mutations from 350 publicly available breast tumor whole genomes, we identified four recurrently mutated individual cis-regulatory elements. By then partitioning the non-coding genome into cistromes, defined as the sum of binding sites for a transcription factor, we uncovered cancer driver cistromes for ten transcription factors in luminal breast cancer, namely CTCF, ELF1, ESR1, FOSL2, FOXA1, FOXM1 GATA3, JUND, TFAP2A, and TFAP2C in luminal breast cancer. Nine of these ten transcription factors were shown to be essential for growth in breast cancer, with four exclusive to the luminal subtype. Collectively, we present a strategy to find cancer driver cistromes relying on quantifying the enrichment of non-coding mutations over cis-regulatory elements concatenated into a functional unit drawn from an accessible chromatin catalogue derived from primary cancer tissues.

## Supplemental Table 5 for "Non-coding mutations reveal cancer driver cistromes in luminal breast cancer"

### Sheet: Table S5.1
ActiveDriverWGS results using as target PM_Lum catalogue and ICGC-EU mutation calls
ID	pvalue	NumberOfSamplesWithMutation	FDR
chr1:204475369-204476422	1.49e-06	6	0.0134383
chr18:9855309-9855509	1.04e-05	3	0.0279589
chr13:49910107-49910372	1.07e-05	3	0.0279589
chr17:18966907-18967300	1.27e-05	3	0.0279589
chr2:101736867-101737414	1.55e-05	4	0.0279589
chr21:15854564-15854859	1.98e-05	3	0.0297627
chr2:234741677-234741879	4.08e-05	3	0.0525679
chr6:137630265-137630715	6.06e-05	3	0.0619305
chr3:71670694-71671205	6.18e-05	3	0.0619305
chr19:44066689-44067276	7.01e-05	3	0.0632232
chr16:67063592-67063935	0.000120325	3	0.0986556
chr1:245762670-245763246	0.000180806	4	0.135891
chr6:21325473-21325905	0.000206497	3	0.136086
chr16:17398075-17399076	0.000246077	4	0.136086
chr5:90323436-90323636	0.000278572	2	0.136086
chr1:96629839-96630039	0.000288502	2	0.136086
chr12:54229901-54230420	0.000296163	3	0.136086
chr5:157188930-157189405	0.000308776	3	0.136086
chr4:11012911-11013111	0.000335829	2	0.136086
chr15:89644988-89645517	0.000338339	3	0.136086
chr17:73030328-73031553	0.000388848	4	0.136086
chr10:70184521-70184786	0.000399201	2	0.136086
chr7:27163749-27163980	0.000403372	3	0.136086
chr17:70657547-70658020	0.000413433	3	0.136086
chr18:54243260-54243470	0.000422172	2	0.136086
chr6:106925857-106926057	0.000432947	2	0.136086
chr16:88600306-88600978	0.0004334	3	0.136086
chr9:93969992-93970687	0.000435859	3	0.136086
chr18:72956485-72956697	0.000437574	2	0.136086
chr9:34403711-34404109	0.000463587	2	0.137083
chr4:24992551-24993176	0.000474555	3	0.137083
chr12:31153719-31153919	0.00048638	2	0.137083
chr7:76949671-76949876	0.000504407	2	0.137477
chr9:90185795-90186334	0.000518265	2	0.137477
chr11:92124030-92124425	0.000575126	3	0.143357
chr3:146026553-146026780	0.000603421	2	0.143357
chr13:71816457-71816706	0.000619819	2	0.143357
chr4:150780273-150780505	0.000636085	2	0.143357
chr5:159492338-159492606	0.000637364	2	0.143357
chr9:82300591-82300815	0.000655565	2	0.143357
chr3:57791465-57791665	0.000659159	2	0.143357
chr4:118741103-118741303	0.000667592	2	0.143357
chr2:163154660-163154886	0.000725676	2	0.152206
chr1:182595262-182595482	0.00080119	2	0.158215
chr3:20828644-20828889	0.000840674	2	0.158215
chr11:72518417-72518682	0.000865761	2	0.158215
chr13:35599469-35599862	0.000898616	2	0.158215
chr2:223808554-223808767	0.00092309	2	0.158215
chr5:172741686-172741916	0.000924499	2	0.158215
chr12:96278869-96279109	0.00096171	2	0.158215
chr7:114727601-114727804	0.000995987	2	0.158215
chr8:26181209-26181409	0.00100698	2	0.158215
chrX:3733608-3733922	0.0010286	2	0.158215
chr10:22913269-22913641	0.00104499	2	0.158215
chr2:129059589-129059938	0.00104618	2	0.158215
chr3:161050633-161050916	0.00105161	2	0.158215
chr1:59949802-59950082	0.0010578	2	0.158215
chr1:39305092-39305292	0.00107519	2	0.158215
chr9:14238193-14238980	0.00108182	3	0.158215
chr18:21801034-21801280	0.0011041	2	0.158215
chr6:1833046-1833570	0.00112751	3	0.158215
chr2:135620061-135620450	0.00113495	2	0.158215
chr6:27204147-27204777	0.00114285	3	0.158215
chr4:74386556-74386999	0.0011654	2	0.158215
chr11:120112081-120112344	0.00117113	2	0.158215
chr12:94381-94767	0.00117297	3	0.158215
chrX:19809852-19810052	0.00117534	2	0.158215
chr2:16919676-16919944	0.00119631	2	0.15867
chr22:46684114-46684355	0.00130376	2	0.166806
chr2:159214231-159214649	0.00131305	2	0.166806
chr4:134808867-134809138	0.00131314	2	0.166806
chr11:43511380-43511610	0.00135356	2	0.168326
chr15:22491178-22491455	0.00136243	3	0.168326
chr14:40691413-40691632	0.00139192	2	0.169645
chr8:8276211-8276575	0.00141391	2	0.170027
chr19:14656071-14656308	0.00150641	2	0.173585
chr17:8124129-8124504	0.00156789	2	0.173585
chr1:249175579-249175817	0.00159187	2	0.173585
chr11:75224372-75224752	0.0016252	2	0.173585
chr4:91340203-91340403	0.00165596	2	0.173585
chr4:40154451-40154715	0.00167064	2	0.173585
chrX:67724180-67724434	0.00168092	2	0.173585
chr15:91576318-91576700	0.00168622	2	0.173585
chr15:100924200-100924400	0.00168729	2	0.173585
chr5:134462983-134463306	0.00169995	2	0.173585
chr6:106442688-106442937	0.00174425	2	0.173585
chr15:48113165-48113423	0.00175974	2	0.173585
chr14:50364646-50364943	0.00176244	2	0.173585
chr7:97905430-97905868	0.00177427	2	0.173585
chr3:126472176-126472432	0.00180324	2	0.173585
chr1:8556089-8556380	0.00184374	2	0.173585
chr10:29192773-29193037	0.00184991	2	0.173585
chr6:101251179-101251533	0.00185355	2	0.173585
chr5:95095395-95095752	0.00187145	2	0.173585
chr19:41324488-41324759	0.00187207	2	0.173585
chr7:16851248-16851508	0.00190236	2	0.173585
chr19:12978356-12978744	0.00190374	2	0.173585
chr11:66799277-66799508	0.00192181	2	0.173585
chr1:40317991-40318423	0.0019362	2	0.173585
chr6:86208523-86209038	0.00194002	2	0.173585
chr8:142162412-142162682	0.00194391	2	0.173585
chr6:134304609-134304865	0.00200654	2	0.174121
chr1:42348135-42348479	0.0020208	2	0.174121
chr12:76315668-76315941	0.00202944	2	0.174121
chr10:34413751-34413951	0.0020336	2	0.174121
chr6:31876639-31877042	0.00204643	2	0.174121
chr12:4616026-4616405	0.00211067	2	0.175003
chr7:80996768-80997094	0.00215288	2	0.175003
chr1:71245204-71245579	0.0021608	2	0.175003
chr12:4845243-4845603	0.00219069	2	0.175003
chr10:16851347-16851547	0.00219218	2	0.175003
chr10:61651298-61651593	0.00220559	2	0.175003
chr8:124575926-124576701	0.00222092	3	0.175003
chr18:11283607-11283807	0.00222217	2	0.175003
chr8:6418012-6418475	0.00225355	2	0.175003
chr6:154477249-154477621	0.00225871	2	0.175003
chr2:242291678-242291984	0.00228063	2	0.175003
chr11:111174251-111174521	0.00229578	2	0.175003
chr8:66186264-66186476	0.00230906	2	0.175003
chr16:79414944-79415313	0.00237118	2	0.178092
chrX:30731297-30731520	0.0023893	2	0.178092
chr11:44610858-44611199	0.00246941	2	0.178672
chr16:12118316-12118656	0.00246941	2	0.178672
chr6:83278088-83278341	0.0024937	2	0.178672
chr12:115352086-115352444	0.00254198	2	0.178672
chr6:134775039-134775528	0.00257899	2	0.178672
chr4:124263822-124264197	0.00261741	2	0.178672
chr5:124014286-124014647	0.00265673	2	0.178672
chr7:64787080-64787462	0.00266298	2	0.178672
chr7:42533929-42534245	0.00266994	2	0.178672
chr3:64907926-64908240	0.00267059	2	0.178672
chr3:115533650-115533938	0.00267458	2	0.178672
chr17:908754-909202	0.00267741	2	0.178672
chr15:89663324-89663618	0.00270258	2	0.178672
chr3:16689220-16689466	0.00274334	2	0.178672
chr5:163187484-163187780	0.00277508	2	0.178672
chr6:16760095-16760729	0.00278556	2	0.178672
chr15:64445695-64446154	0.00281322	2	0.178672
chr12:12858872-12859180	0.0028166	2	0.178672
chr1:182286606-182287620	0.00282999	3	0.178672
chr15:65596280-65597893	0.00283436	4	0.178672
chr3:15144400-15144701	0.00285332	2	0.178672
chr13:74235863-74236179	0.00287404	2	0.178672
chr14:60436063-60436513	0.00291306	2	0.178672
chr3:154137347-154137551	0.00291706	2	0.178672
chr12:27664275-27664657	0.00292583	2	0.178672
chr8:91900985-91901226	0.00295936	2	0.178672
chr1:182270983-182271291	0.00296055	2	0.178672
chr18:64884756-64884989	0.0029735	2	0.178672
chr2:46269392-46269758	0.00297518	2	0.178672
chr1:161812973-161813173	0.00300586	2	0.178672
chr9:134531745-134532269	0.00303754	2	0.178672
chr20:32235344-32235830	0.00307006	2	0.178672
chr2:34795595-34795841	0.0030894	2	0.178672
chr4:16687940-16688155	0.003103	2	0.178672
chr3:183302073-183302525	0.0031125	2	0.178672
chr5:136539211-136539540	0.00311448	2	0.178672
chr2:99439549-99439834	0.0031565	2	0.178672
chr13:72761108-72761486	0.00316246	2	0.178672
chr7:135118815-135119179	0.00317944	2	0.178672
chr21:33896433-33896942	0.00318983	2	0.178672
chr2:38894211-38894570	0.00322585	2	0.178672
chr12:121566685-121567302	0.00327254	2	0.178672
chr7:69197210-69197607	0.0032772	2	0.178672
chr15:35774218-35774571	0.00330118	2	0.178672
chr18:29888748-29889067	0.00334067	2	0.178672
chr2:65144805-65145258	0.00337274	2	0.178672
chr6:165324876-165325188	0.00342881	2	0.178672
chr1:3420590-3421194	0.00347385	2	0.178672
chr10:90106292-90106690	0.00351601	2	0.178672
chr7:12047253-12047663	0.00352256	2	0.178672
chr8:29532996-29533410	0.00355316	2	0.178672
chr2:167014126-167014464	0.00362407	2	0.178672
chr6:55623077-55623759	0.00362957	2	0.178672
chr22:40369605-40370064	0.00363548	2	0.178672
chr7:138760645-138760919	0.00365388	2	0.178672
chr14:85217255-85217483	0.00371446	2	0.178672
chr8:134847771-134848052	0.00373353	2	0.178672
chr17:72800172-72800523	0.0037582	2	0.178672
chr18:74270924-74271696	0.00377368	3	0.178672
chr13:49136461-49136893	0.00377425	2	0.178672
chr1:91565807-91566124	0.00380731	2	0.178672
chr10:105560538-105561001	0.00385357	2	0.178672
chr2:106406599-106406998	0.00386407	2	0.178672
chr2:173149985-173150419	0.00387841	2	0.178672
chr8:98102815-98103113	0.00388166	2	0.178672
chr7:43878408-43878877	0.00389417	2	0.178672
chr10:121171739-121172066	0.003904	2	0.178672
chr12:64983890-64984308	0.00392495	2	0.178672
chr11:72905677-72906053	0.0039502	2	0.178672
chr21:33805474-33806089	0.00396535	2	0.178672
chr1:215852056-215852311	0.00396873	2	0.178672
chr9:92037018-92037391	0.00399012	2	0.178672
chr10:80909729-80910177	0.00402012	2	0.178672
chr13:30476122-30476696	0.00402333	2	0.178672
chr20:48755174-48755684	0.00404197	2	0.178672
chr14:69844952-69845381	0.00414906	2	0.178672
chr18:77138947-77139390	0.00415861	2	0.178672
chr14:34550845-34551244	0.00416457	2	0.178672
chr8:29642243-29642715	0.00422826	2	0.178672
chr10:72569028-72569414	0.00426924	2	0.178672
chr1:211500916-211501323	0.00427775	2	0.178672
chr11:68147914-68148332	0.00428645	2	0.178672
chr12:52672704-52673145	0.00428898	2	0.178672
chr11:67895631-67896301	0.00436041	2	0.178672
chr7:73269861-73270273	0.00440458	2	0.178672
chr11:87132353-87132698	0.00447729	2	0.178672
chr3:182203140-182203507	0.0044794	2	0.178672
chr10:61640782-61641166	0.00448474	2	0.178672
chr18:69972424-69972863	0.00452099	2	0.178672
chr10:29387884-29388477	0.00455393	2	0.178672
chr6:1296255-1296577	0.0045806	2	0.178672
chr10:48336095-48336500	0.00458483	2	0.178672
chr1:147553511-147553825	0.0046442	1	0.178672
chr12:44189612-44190098	0.00465151	2	0.178672
chr9:127541516-127541946	0.00468983	2	0.178672
chr20:43331506-43331927	0.00472925	2	0.178672
chr2:47572071-47572683	0.00474833	2	0.178672
chr6:112303873-112304335	0.00478419	2	0.178672
chr2:216262438-216262865	0.00479012	2	0.178672
chr10:134271983-134272423	0.00486447	2	0.178672
chr3:120438060-120438694	0.00488253	2	0.178672
chr3:125691145-125691669	0.00488549	2	0.178672
chr2:101402639-101403186	0.0048922	2	0.178672
chr20:50294657-50295039	0.0048975	2	0.178672
chr6:81237259-81237702	0.00490763	2	0.178672
chr10:30831165-30831639	0.00491284	2	0.178672
chr2:147381854-147382181	0.00498757	2	0.178672
chr5:149757532-149757939	0.00500058	2	0.178672
chr8:54972291-54972764	0.00510943	2	0.178672
chr5:159008765-159009272	0.00513152	2	0.178672
chr14:32978861-32979461	0.00518423	2	0.178672
chr22:40634949-40635537	0.00522057	2	0.178672
chr17:56137878-56138160	0.00524247	2	0.178672
chr3:32463516-32464146	0.00525461	2	0.178672
chr15:71388965-71389371	0.0052549	2	0.178672
chr14:84293259-84293459	0.00527369	2	0.178672
chr5:11854952-11855628	0.00529623	2	0.178672
chr14:38798528-38799054	0.00537441	2	0.178672
chr12:58563666-58564049	0.00537959	2	0.178672
chr2:36630812-36631219	0.0053925	2	0.178672
chr2:74347172-74347794	0.00545745	2	0.178672
chr1:105496280-105496797	0.00553121	2	0.178672
chr12:60660083-60660661	0.00553673	2	0.178672
chr14:68431042-68431497	0.00555612	2	0.178672
chr2:65547153-65547784	0.00555878	2	0.178672
chr7:148903152-148903618	0.00556508	2	0.178672
chr11:47210844-47211308	0.00557105	2	0.178672
chr7:74202906-74203368	0.00557857	2	0.178672
chr15:51455080-51455679	0.00558826	2	0.178672
chr8:94916462-94917070	0.00564202	2	0.178672
chr9:32395830-32396201	0.00567168	2	0.178672
chr5:19880894-19881298	0.00569144	2	0.178672
chr6:170364970-170365283	0.00574379	2	0.178672
chr19:34801261-34801824	0.00576602	2	0.178672
chr3:15386802-15387196	0.00586598	2	0.178672
chr1:204255742-204256967	0.00587566	3	0.178672
chr1:222461422-222461717	0.00594823	2	0.178672
chr1:14507452-14508099	0.00605127	2	0.178672
chr15:94410326-94410646	0.00607909	2	0.178672
chr8:70030558-70030977	0.00616285	2	0.178672
chr16:11221772-11222343	0.00623928	2	0.178672
chr15:89710737-89711395	0.00626051	2	0.178672
chr12:125411886-125413317	0.00626712	3	0.178672
chr2:172963659-172964069	0.00627066	2	0.178672
chr1:181065432-181065812	0.00628451	2	0.178672
chr19:39198091-39198649	0.00629183	2	0.178672
chr9:37963929-37964702	0.00633898	2	0.178672
chr2:220263466-220264035	0.00639137	2	0.178672
chr12:13288458-13289190	0.00641115	2	0.178672
chr19:42596480-42596899	0.00644485	2	0.178672
chr14:92721165-92721560	0.00645365	2	0.178672
chr1:220091264-220091541	0.00650618	2	0.178672
chr15:88014197-88014613	0.00656874	2	0.178672
chr6:11650588-11650962	0.00657	2	0.178672
chr16:28516294-28516760	0.00664995	2	0.178672
chr11:7686904-7687390	0.00666185	2	0.178672
chr20:19797613-19798155	0.00678054	2	0.178672
chr2:67744231-67744639	0.00679567	2	0.178672
chr9:126101357-126101990	0.00682873	2	0.178672
chr6:33807723-33808305	0.00691003	2	0.178672
chr20:20840788-20841180	0.00691278	2	0.178672
chr13:82561952-82562490	0.00693822	2	0.178672
chr10:93661491-93662075	0.00694685	2	0.178672
chr7:29145911-29146426	0.00700311	2	0.178672
chr2:233520084-233520475	0.00702517	2	0.178672
chr9:32672480-32672859	0.00702855	2	0.178672
chr11:104198679-104199017	0.0070322	2	0.178672
chr12:38450496-38451402	0.00704222	3	0.178672
chr3:45459615-45460366	0.00710917	2	0.178672
chr1:209527532-209528022	0.00718891	2	0.178672
chr10:104575618-104576162	0.00720079	2	0.178672
chr7:83097489-83098021	0.00722261	2	0.178672
chr1:10798119-10798682	0.0072286	2	0.178672
chr9:85896171-85896938	0.00723897	2	0.178672
chr6:135532367-135532858	0.00727333	2	0.178672
chr2:60946402-60946798	0.00728955	2	0.178672
chr1:44015703-44016233	0.00730479	2	0.178672
chr14:72870897-72871280	0.00736774	2	0.178672
chr3:196844009-196844504	0.00739655	2	0.178672
chr10:375306-375791	0.00745711	2	0.178672
chr8:80813059-80813441	0.0075524	2	0.178672
chr20:37671183-37671671	0.0075582	2	0.178672
chr13:111199141-111199738	0.0076726	2	0.178672
chr4:173959583-173960019	0.00770215	2	0.178672
chr6:143607309-143607896	0.00794474	2	0.178672
chr6:166970052-166970857	0.00811678	2	0.178672
chr7:29489427-29489977	0.00816456	2	0.178672
chr12:113354107-113354573	0.00816622	2	0.178672
chr1:161359464-161360397	0.00827531	2	0.178672
chr8:123587933-123588459	0.00834099	2	0.178672
chr17:79018426-79018873	0.00834432	2	0.178672
chr1:200098513-200098977	0.00836773	2	0.178672
chr8:64286763-64286963	0.00843674	2	0.178672
chr3:133175723-133176193	0.00854971	2	0.178672
chr15:63766303-63767120	0.00856063	2	0.178672
chr2:213770382-213771064	0.00860965	2	0.178672
chr4:182887238-182887623	0.00861719	2	0.178672
chr18:22929511-22929973	0.00875647	2	0.178672
chr3:28785348-28785753	0.00877398	2	0.178672
chr14:41452753-41453150	0.00879207	2	0.178672
chr15:69022006-69022814	0.00879705	2	0.178672
chr11:2799891-2800735	0.00887318	2	0.178672
chr17:80612922-80613404	0.00888431	2	0.178672
chr8:125859878-125860851	0.00890014	3	0.178672
chr12:50640853-50641330	0.00891375	2	0.178672
chr12:38537855-38538239	0.00893149	2	0.178672
chr13:26900081-26900320	0.00895153	2	0.178672
chr3:29964428-29964834	0.00903485	2	0.178672
chr3:73149876-73150570	0.00912008	2	0.178672
chr1:151554441-151554948	0.00923006	2	0.178672
chr14:65693641-65694292	0.0092627	2	0.178672
chr2:107981124-107981400	0.00926598	2	0.178672
chr10:6095980-6096420	0.00929673	2	0.178672
chr5:173344957-173345510	0.00931022	2	0.178672
chr1:46035491-46036046	0.00931266	2	0.178672
chr12:80410746-80411312	0.00934767	2	0.178672
chr1:197221979-197222382	0.00945467	2	0.178672
chr14:75406646-75407244	0.00950045	2	0.178672
chr7:3312274-3312797	0.00951229	2	0.178672
chr19:45371634-45372503	0.00953469	2	0.178672
chr19:54345420-54345980	0.00965959	2	0.178672
chr8:139581879-139582844	0.0097836	3	0.178672
chr14:90701626-90702018	0.0098134	2	0.178672
chr6:101841384-101841737	0.00987505	2	0.178672
chr1:245281273-245281882	0.00990557	2	0.178672
chr6:53727563-53728253	0.00991366	2	0.178672
chr15:93188297-93189009	0.00999711	2	0.178672
chr8:119890649-119891205	0.0100847	2	0.178672
chr13:94957711-94958178	0.010105	2	0.178672
chr2:208259354-208260109	0.0101936	2	0.178672
chr1:64808987-64809733	0.0102029	2	0.178672
chr9:137257796-137258502	0.0103499	2	0.178672
chr17:75473393-75473938	0.0103878	2	0.178672
chr1:232791118-232791559	0.010452	2	0.178672
chr11:122376355-122376888	0.0104867	2	0.178672
chr5:43422196-43422753	0.0104956	2	0.178672
chr11:88414031-88414440	0.0105544	2	0.178672
chr10:65389138-65390762	0.0106627	3	0.178672
chr6:15026975-15027516	0.0107506	2	0.178672
chr5:30605839-30606100	0.0107578	2	0.178672
chr22:25371924-25372557	0.0108198	2	0.178672
chr12:15037296-15037842	0.0109153	2	0.178672
chr8:59697365-59697691	0.0109389	2	0.178672
chr6:141883477-141884372	0.0109879	2	0.178672
chr1:212844871-212845359	0.0110102	2	0.178672
chr6:125905664-125906201	0.0110213	2	0.178672
chr1:171403962-171404386	0.011096	2	0.178672
chr7:49443444-49443832	0.0112373	2	0.178672
chr3:194605325-194605880	0.0112773	2	0.178672
chr3:76432840-76433257	0.0112828	2	0.178672
chr12:91800716-91801188	0.0113845	2	0.178672
chr8:6338913-6339113	0.01153	1	0.178672
chr19:40829399-40830021	0.0116464	2	0.178672
chr16:78027111-78027687	0.0116489	2	0.178672
chr1:144452428-144452628	0.0117092	1	0.178672
chr1:232457944-232458487	0.0118332	2	0.178672
chr3:171506282-171506794	0.011897	2	0.178672
chr16:57333513-57334927	0.0119169	2	0.178672
chr16:2041934-2042604	0.011923	2	0.178672
chr1:203661739-203662620	0.0119872	2	0.178672
chr16:53078228-53078428	0.0119923	1	0.178672
chr14:50329381-50329927	0.012009	2	0.178672
chr18:32407686-32408336	0.0120475	2	0.178672
chr11:33654894-33655309	0.0121088	2	0.178672
chrX:22318359-22318690	0.0122073	2	0.178672
chr2:99452197-99452937	0.0122489	2	0.178672
chr7:112213333-112214006	0.0122601	2	0.178672
chr3:115155633-115156014	0.0123135	2	0.178672
chr8:59614343-59614713	0.0124382	2	0.178672
chr15:93464866-93465376	0.0124653	2	0.178672
chr8:29172171-29172893	0.0124824	2	0.178672
chr1:225934288-225934853	0.0125348	2	0.178672
chr1:160031161-160031701	0.0126355	2	0.178672
chr1:168679149-168679597	0.0127246	2	0.178672
chr2:145764689-145765173	0.0128054	2	0.178672
chr6:28949574-28950162	0.0128085	2	0.178672
chrX:130887160-130887508	0.0128331	2	0.178672
chrX:149749834-149750308	0.0129652	2	0.178672
chr5:22631713-22632076	0.0131146	2	0.178672
chr12:118709515-118710031	0.0131582	2	0.178672
chr13:78081989-78082830	0.0132021	2	0.178672
chr7:22712799-22713370	0.0132683	2	0.178672
chr8:57709482-57709902	0.0133284	2	0.178672
chr12:96613012-96613996	0.0133621	2	0.178672
chr2:157748979-157749791	0.0133915	2	0.178672
chr5:180618477-180619196	0.0134069	2	0.178672
chr16:86964987-86965529	0.0134664	2	0.178672
chr2:88374384-88374880	0.0135341	2	0.178672
chr17:60780372-60780942	0.0136513	2	0.178672
chr15:96752478-96753048	0.0137163	2	0.178672
chr17:14641330-14642077	0.0137213	2	0.178672
chr8:55471299-55471833	0.0137265	2	0.178672
chr6:157007900-157009050	0.0138087	2	0.178672
chr13:110651051-110651568	0.0138226	2	0.178672
chr8:131684901-131685505	0.0138995	2	0.178672
chr11:12254442-12254642	0.0139976	1	0.178672
chr10:134775558-134776210	0.0140169	2	0.178672
chr12:95730152-95730636	0.0140409	2	0.178672
chr3:147534407-147534945	0.0140741	2	0.178672
chr6:135565009-135565820	0.0141416	2	0.178672
chr1:233792240-233792768	0.0142052	2	0.178672
chr4:59615314-59615762	0.0142656	2	0.178672
chr22:42929084-42929617	0.0144661	2	0.178672
chr1:198904656-198905074	0.0144765	2	0.178672
chr6:33955914-33956398	0.0145498	2	0.178672
chr18:36959883-36960469	0.014559	2	0.178672
chr16:18058054-18058493	0.0147382	2	0.178672
chr21:11145318-11145611	0.0147742	1	0.178672
chr5:1326328-1327972	0.0147779	3	0.178672
chr10:3598437-3598959	0.014858	2	0.178672
chr3:33624691-33624942	0.0149391	1	0.178672
chr1:224180100-224180875	0.0149939	2	0.178672
chr19:51574131-51574768	0.0150079	2	0.178672
chr4:39935657-39935870	0.0150147	1	0.178672
chr6:52782968-52783542	0.0150293	2	0.178672
chr4:59149165-59149680	0.0150604	2	0.178672
chr9:130302576-130303321	0.0152176	2	0.178672
chr20:19110756-19111308	0.0154331	2	0.178672
chr10:6339619-6340292	0.0155274	2	0.178672
chr14:99275044-99275461	0.0155394	2	0.178672
chrX:10087366-10087977	0.0156681	2	0.178672
chrX:4848590-4848985	0.0156852	2	0.178672
chr4:141371602-141371802	0.0156967	1	0.178672
chr12:120755093-120755760	0.0157018	2	0.178672
chr8:137501397-137501767	0.0157073	2	0.178672
chr15:100016638-100017266	0.0159205	2	0.178672
chr8:93094612-93095064	0.0159297	2	0.178672
chr1:80858100-80858684	0.015959	2	0.178672
chr15:96563236-96563743	0.0161239	2	0.178672
chr8:100872281-100872834	0.0161983	2	0.178672
chr2:192435925-192436125	0.0162563	1	0.178672
chr10:26113667-26114073	0.0163604	2	0.178672
chrX:13002724-13003455	0.0164861	2	0.178672
chr16:71963021-71963221	0.0166328	1	0.178672
chr5:79378844-79379741	0.0166398	2	0.178672
chr20:31104647-31105504	0.0168605	2	0.178672
chr5:16992178-16992974	0.0168736	2	0.178672
chr18:9712159-9712369	0.0169256	1	0.178672
chr22:27040972-27041709	0.016953	2	0.178672
chr16:66296991-66297783	0.0170632	2	0.178672
chr16:56777903-56778108	0.0170719	1	0.178672
chr19:45256407-45257004	0.0170791	2	0.178672
chr2:27928733-27929598	0.0173063	2	0.178672
chr2:97073060-97073760	0.0173191	2	0.178672
chr5:5658395-5658797	0.0173663	2	0.178672
chr5:83140289-83140907	0.0174033	2	0.178672
chr11:69251810-69252202	0.0175429	2	0.178672
chr11:69469103-69470065	0.0175555	3	0.178672
chr1:59049807-59050534	0.0175947	2	0.178672
chr19:18539607-18540265	0.0176166	2	0.178672
chr11:57078519-57079323	0.0176519	2	0.178672
chr7:68186958-68187402	0.0176788	2	0.178672
chr1:112275951-112276633	0.0178031	2	0.178672
chr11:109816893-109817415	0.0178128	2	0.178672
chr3:50487689-50487889	0.0178178	1	0.178672
chr11:126660448-126661027	0.0179105	2	0.178672
chr22:50769552-50769795	0.0180732	1	0.178672
chr12:53374558-53375085	0.0180822	2	0.178672
chr21:34734559-34734759	0.0183337	1	0.178672
chr3:191094266-191094927	0.0183439	2	0.178672
chr1:178161665-178162307	0.0184849	2	0.178672
chr9:93195519-93196276	0.0185652	2	0.178672
chr12:74437002-74437524	0.0186618	2	0.178672
chr1:177178418-177178844	0.0187099	2	0.178672
chr1:202544952-202545860	0.0187729	2	0.178672
chr8:80844671-80845193	0.0189304	2	0.178672
chr12:104997813-104998385	0.0191187	2	0.178672
chr11:59304778-59305445	0.0191402	2	0.178672
chr16:25887492-25887864	0.0191994	2	0.178672
chr8:29355736-29355937	0.0192126	1	0.178672
chr11:119246394-119246608	0.0192265	1	0.178672
chr5:180471721-180472357	0.0192398	2	0.178672
chr22:43123090-43123290	0.0192669	1	0.178672
chr10:22972717-22972917	0.0194569	1	0.178672
chr1:16702133-16702358	0.019578	1	0.178672
chr15:65677691-65678365	0.0195882	2	0.178672
chr15:81068823-81069023	0.0196059	1	0.178672
chr22:51152186-51152386	0.0196147	1	0.178672
chr1:210465640-210466184	0.019706	2	0.178672
chr8:129165252-129165769	0.0199456	2	0.178672
chr2:86972544-86972744	0.0201209	1	0.178672
chr1:33266836-33267066	0.0201346	1	0.178672
chr1:215830271-215830858	0.0201966	2	0.178672
chr20:59749538-59749889	0.020224	2	0.178672
chr1:43403534-43403782	0.0203626	1	0.178672
chr1:235652-235939	0.0204057	1	0.178672
chr16:61429393-61429893	0.0204499	2	0.178672
chr11:101278179-101278379	0.0204555	1	0.178672
chr10:5560223-5560423	0.0204715	1	0.178672
chr3:21713737-21714231	0.0205346	2	0.178672
chr10:21455961-21456161	0.02055	1	0.178672
chr19:52302520-52303054	0.0207911	2	0.178672
chr20:5162766-5162966	0.0208897	1	0.178672
chr13:105302745-105303442	0.0209267	2	0.178672
chr17:4649346-4649547	0.0210524	1	0.178672
chr6:28806078-28807112	0.0212321	3	0.178672
chr4:86683728-86683928	0.0214085	1	0.178672
chr22:22751430-22752244	0.0216544	2	0.178672
chr3:56830246-56830449	0.0216545	1	0.178672
chr8:8741886-8742086	0.0217436	1	0.178672
chr8:49701198-49701814	0.0218094	2	0.178672
chr11:117849791-117850009	0.0218418	1	0.178672
chr10:124201498-124201698	0.0218437	1	0.178672
chr10:69523373-69524515	0.0219518	2	0.178672
chr8:138635483-138635769	0.0219711	2	0.178672
chr10:100900954-100901154	0.0221259	1	0.178672
chr16:49982161-49982630	0.0223737	1	0.178672
chr1:172788081-172788654	0.0224087	2	0.178672
chr9:18393243-18394153	0.0225381	2	0.178672
chr6:36821151-36821389	0.0225718	1	0.178672
chr1:205551437-205552283	0.0225908	2	0.178672
chr14:56273674-56274377	0.0226146	2	0.178672
chr10:1089603-1089803	0.022663	1	0.178672
chr4:109493674-109493874	0.0226754	1	0.178672
chr13:35043517-35043717	0.0226944	1	0.178672
chr14:96588991-96589216	0.0227022	1	0.178672
chr15:64319910-64320151	0.0227874	1	0.178672
chr16:85235282-85235482	0.0228673	1	0.178672
chr1:241742754-241743334	0.0228761	2	0.178672
chr18:23230168-23230827	0.0229358	2	0.178672
chr2:74259363-74259563	0.0230033	1	0.178672
chr2:159058955-159059155	0.0230081	1	0.178672
chr14:90849093-90850014	0.0231405	2	0.178672
chr1:217202525-217203310	0.0231853	2	0.178672
chr11:129238847-129239070	0.0232986	1	0.178672
chr5:134939935-134940185	0.023368	1	0.178672
chr2:102744515-102744749	0.0234082	1	0.178672
chr18:1147699-1148529	0.0234669	2	0.178672
chr3:148506969-148507221	0.0235626	1	0.178672
chr10:111649694-111649936	0.023584	1	0.178672
chr13:83229076-83229814	0.0236096	2	0.178672
chr3:193765167-193765367	0.0237807	1	0.178672
chr4:169572400-169572601	0.0238513	1	0.178672
chr14:71180684-71180891	0.0239491	1	0.178672
chr16:70737309-70737511	0.0239753	1	0.178672
chr7:128947696-128947896	0.02401	1	0.178672
chr16:85741421-85741621	0.0240184	1	0.178672
chr3:71515723-71515933	0.0240499	1	0.178672
chr9:72184810-72185010	0.0240631	1	0.178672
chr14:75721388-75721593	0.024112	1	0.178672
chr2:224624374-224624641	0.0241387	1	0.178672
chr10:117425686-117425939	0.0241585	1	0.178672
chr20:56811867-56812436	0.0241704	2	0.178672
chr11:114104479-114104725	0.0242925	1	0.178672
chr14:60663078-60663311	0.0243205	1	0.178672
chr21:45614016-45614223	0.024326	1	0.178672
chr4:185383939-185384139	0.0243345	1	0.178672
chr2:201530524-201530891	0.0243547	1	0.178672
chr17:7963531-7963773	0.0244172	1	0.178672
chr4:53470390-53470633	0.0244583	1	0.178672
chr12:100548495-100548695	0.0245093	1	0.178672
chr12:2144029-2144543	0.0245238	2	0.178672
chr4:106833861-106834091	0.0245667	1	0.178672
chr17:82330-82591	0.0246827	1	0.178672
chr3:106954472-106955125	0.0247105	2	0.178672
chr5:112263422-112263787	0.0247601	1	0.178672
chr9:96827704-96827904	0.0247705	1	0.178672
chr1:95328973-95329204	0.0248859	1	0.178672
chr8:23477911-23478161	0.0249124	1	0.178672
chr8:144363547-144364115	0.0249134	2	0.178672
chr13:26555218-26555524	0.0249313	1	0.178672
chr13:25808081-25808320	0.0251124	1	0.178672
chr16:10965007-10965928	0.0251499	2	0.178672
chr1:161500477-161501143	0.0251617	2	0.178672
chr12:120524598-120525342	0.0251645	2	0.178672
chr4:103656754-103657004	0.0251688	1	0.178672
chr2:18360683-18360883	0.0251915	1	0.178672
chr2:121156738-121157138	0.0252262	1	0.178672
chr15:75930822-75931025	0.0252277	1	0.178672
chr16:64749470-64749701	0.0252778	1	0.178672
chr1:162583382-162583885	0.0252782	2	0.178672
chr2:225384831-225385066	0.0253176	1	0.178672
chr9:117665097-117665316	0.0253185	1	0.178672
chr17:30810619-30810819	0.0253188	1	0.178672
chr18:46011193-46011411	0.0253496	1	0.178672
chr8:136785174-136785644	0.0253512	2	0.178672
chr9:95141534-95141734	0.025367	1	0.178672
chr2:173908937-173909150	0.0254011	1	0.178672
chr6:109750412-109750653	0.0254479	1	0.178672
chr7:17484383-17484607	0.0254588	1	0.178672
chr9:90721421-90721655	0.0254598	1	0.178672
chr8:61874565-61874771	0.0254929	1	0.178672
chr14:62027038-62027239	0.0254987	1	0.178672
chr17:19015121-19015473	0.0255331	1	0.178672
chr11:74394375-74394645	0.0256349	1	0.178672
chr5:106878190-106878912	0.0256913	2	0.178672
chr19:940608-941418	0.0257087	2	0.178672
chr11:45376816-45377257	0.0257189	2	0.178672
chr11:108430125-108430325	0.0258948	1	0.178672
chr10:111652748-111652949	0.0258954	1	0.178672
chr1:37218926-37219156	0.02597	1	0.178672
chr20:6684926-6685382	0.0260814	2	0.178672
chr5:17114488-17114707	0.026128	1	0.178672
chr5:54906409-54906609	0.0261418	1	0.178672
chr6:57167328-57167535	0.0261771	1	0.178672
chr21:36664480-36664721	0.0262125	1	0.178672
chr12:121688246-121688446	0.0262212	1	0.178672
chr22:40454484-40454753	0.0262335	1	0.178672
chr2:174607311-174607511	0.026278	1	0.178672
chr15:85554085-85554285	0.0262811	1	0.178672
chr4:39575919-39576122	0.0262984	1	0.178672
chr6:33577938-33578177	0.0263126	1	0.178672
chr1:92240129-92240329	0.0264249	1	0.178672
chr18:24304000-24304200	0.026528	1	0.178672
chr5:81721724-81721924	0.0265431	1	0.178672
chr2:225113705-225113905	0.0265915	1	0.178672
chr17:1132984-1133184	0.0266178	1	0.178672
chr8:48454276-48455162	0.0266258	2	0.178672
chr7:151466277-151466477	0.026737	1	0.178672
chr2:206585941-206586185	0.0267525	1	0.178672
chr1:81454688-81454888	0.0269295	1	0.178672
chr2:69943914-69944141	0.0269432	1	0.178672
chr9:109923683-109923883	0.0269867	1	0.178672
chrX:130956021-130956776	0.0269986	2	0.178672
chr13:46074981-46075227	0.0270167	1	0.178672
chr16:81633961-81634197	0.0270294	1	0.178672
chr11:119547444-119547649	0.0270483	1	0.178672
chr2:9776075-9776350	0.0271075	1	0.178672
chr3:64164218-64164418	0.0271458	1	0.178672
chr8:124775601-124775850	0.0271537	1	0.178672
chr3:160984750-160984963	0.0271656	1	0.178672
chr11:85819229-85819433	0.0272243	1	0.178672
chr1:92280910-92281118	0.0272546	1	0.178672
chr3:177094706-177094906	0.0272649	1	0.178672
chr16:70687695-70688129	0.0273433	1	0.178672
chr9:752190-752458	0.0274351	1	0.178672
chr19:23719247-23719447	0.0274399	1	0.178672
chr6:55449847-55450051	0.0276024	1	0.178672
chr19:35911308-35911578	0.0276223	1	0.178672
chr3:27101932-27102172	0.0276725	1	0.178672
chr3:56834558-56834783	0.0276901	1	0.178672
chr12:52469193-52469400	0.0277735	1	0.178672
chr9:112063379-112063638	0.0277744	1	0.178672
chr3:56655738-56656005	0.0278606	1	0.178672
chr13:76836226-76836426	0.0278795	1	0.178672
chr2:15717241-15717604	0.0279679	1	0.178672
chr8:101421952-101422771	0.0280575	2	0.178672
chr16:74783419-74783627	0.0280677	1	0.178672
chr13:33413134-33413371	0.0280902	1	0.178672
chr14:24399061-24399261	0.0282315	1	0.178672
chr3:85420460-85420660	0.0282885	1	0.178672
chr18:64396956-64397440	0.0283732	2	0.178672
chr10:62773937-62774139	0.0283828	1	0.178672
chr7:122315127-122315436	0.0284382	1	0.178672
chr3:71019445-71019753	0.028451	1	0.178672
chr16:12382821-12383463	0.0284823	2	0.178672
chr3:46098251-46098451	0.0286313	1	0.178672
chr6:41266935-41267154	0.0286804	1	0.178672
chr15:42338815-42339131	0.0287201	1	0.178672
chr1:92311601-92311834	0.0287483	1	0.178672
chr6:164211543-164211749	0.028837	1	0.178672
chr16:52606203-52606403	0.0288741	1	0.178672
chr8:28514952-28515162	0.0288943	1	0.178672
chr5:100472272-100472487	0.0290096	1	0.178672
chr4:1909596-1909817	0.0290162	1	0.178672
chr1:40342971-40343171	0.0290894	1	0.178672
chr19:45953844-45954628	0.0291912	2	0.178672
chr15:90755141-90755420	0.0291954	1	0.178672
chr7:5806104-5806304	0.0292076	1	0.178672
chr4:148746634-148746879	0.0292611	1	0.178672
chr2:39659063-39659316	0.0292633	1	0.178672
chr1:178643776-178644018	0.02927	1	0.178672
chr11:75946193-75947467	0.0292776	2	0.178672
chr11:127909224-127909900	0.0292791	2	0.178672
chr13:24115449-24115658	0.0293928	1	0.178672
chr4:40724917-40725139	0.0293952	1	0.178672
chr4:159741225-159741434	0.0294929	1	0.178672
chr20:44052382-44052582	0.0295249	1	0.178672
chr11:15200748-15200965	0.0296014	1	0.178672
chr3:197268030-197268250	0.0296243	1	0.178672
chr2:120567098-120567298	0.0296246	1	0.178672
chr3:32151893-32152140	0.0296277	1	0.178672
chr4:7949757-7949962	0.029692	1	0.178672
chr2:182182402-182182602	0.0297031	1	0.178672
chr8:27455883-27456140	0.0297491	1	0.178672
chr15:60927974-60928174	0.0297894	1	0.178672
chr7:98807954-98808177	0.0298007	1	0.178672
chr7:63249780-63250502	0.0298149	2	0.178672
chrX:115014972-115015267	0.0298485	1	0.178672
chr5:147310012-147310265	0.0299526	1	0.178672
chr1:32376635-32376835	0.0299535	1	0.178672
chr1:40415649-40415860	0.0299747	1	0.178672
chr3:188550624-188551489	0.0299808	2	0.178672
chr14:103606680-103606901	0.0301256	1	0.178672
chr10:52299887-52300147	0.030127	1	0.178672
chr2:15874044-15874244	0.030194	1	0.178672
chr10:70861635-70861835	0.0301956	1	0.178672
chr1:242974483-242974892	0.0302006	2	0.178672
chr19:11807642-11807918	0.030279	1	0.178672
chr3:43460004-43460507	0.0302838	1	0.178672
chr1:145382291-145383351	0.0302891	2	0.178672
chr3:136110623-136110823	0.0303493	1	0.178672
chr6:132341164-132341364	0.0304551	1	0.178672
chr17:7036125-7036398	0.0304684	1	0.178672
chr6:140177482-140177710	0.0304945	1	0.178672
chr2:232530935-232531706	0.0305028	2	0.178672
chr14:84483789-84484285	0.0305192	2	0.178672
chr21:40895448-40895648	0.0305192	1	0.178672
chr1:22836402-22836666	0.0305402	1	0.178672
chr1:114575929-114576137	0.0305706	1	0.178672
chr10:11905724-11906021	0.0305917	1	0.178672
chr16:21512837-21514098	0.0305924	3	0.178672
chr9:352932-353149	0.0306837	1	0.178672
chr8:27549396-27549618	0.0306974	1	0.178672
chr6:108930294-108930502	0.0307155	1	0.178672
chr14:100088345-100088545	0.0307191	1	0.178672
chr1:57674658-57674858	0.0307258	1	0.178672
chr20:36754007-36754207	0.0307533	1	0.178672
chr4:142569183-142569383	0.0307782	1	0.178672
chr6:31789667-31790251	0.0308036	2	0.178672
chr22:41953385-41953701	0.0308513	1	0.178672
chr10:90041726-90041926	0.0308548	1	0.178672
chr18:52716172-52716395	0.0309085	1	0.178672
chr9:66486812-66487034	0.0309191	1	0.178672
chr16:90124217-90124443	0.0309376	1	0.178672
chr8:30361724-30361929	0.0310053	1	0.178672
chr1:94929311-94929537	0.0310202	1	0.178672
chr17:55956477-55956759	0.031029	1	0.178672
chr10:75837885-75838130	0.0310391	1	0.178672
chrX:41638676-41638924	0.0310451	1	0.178672
chr18:36680649-36680849	0.0310519	1	0.178672
chr16:65843675-65843921	0.0310679	1	0.178672
chr4:73218235-73218435	0.0311348	1	0.178672
chr5:122059421-122059621	0.0311459	1	0.178672
chr9:140584621-140584821	0.0311648	1	0.178672
chr7:101502590-101502790	0.0312079	1	0.178672
chr7:46112388-46112588	0.0313225	1	0.178672
chr4:26841323-26841533	0.0313438	1	0.178672
chr3:33089314-33089608	0.0313602	1	0.178672
chr4:57362495-57362695	0.0313851	1	0.178672
chr11:47972146-47972355	0.0314081	1	0.178672
chr11:109939872-109940631	0.0314096	2	0.178672
chr18:6781192-6781693	0.0314139	2	0.178672
chr4:83703886-83704105	0.0314525	1	0.178672
chr12:67749322-67750005	0.0314576	2	0.178672
chr10:64349600-64349808	0.031478	1	0.178672
chr5:153559889-153560104	0.0315017	1	0.178672
chr2:204521330-204521588	0.0315173	1	0.178672
chr6:80978947-80979250	0.0315243	1	0.178672
chr18:45599493-45599718	0.0315941	1	0.178672
chr6:114632090-114632290	0.0317005	1	0.178672
chr18:55566101-55566420	0.0317019	1	0.178672
chr3:45245720-45245944	0.0317637	1	0.178672
chr7:106009904-106010110	0.0317854	1	0.178672
chr6:156669090-156669290	0.0318463	1	0.178672
chr16:78351632-78351986	0.0318571	1	0.178672
chr4:124386554-124386902	0.031905	1	0.178672
chr11:78049164-78049364	0.031924	1	0.178672
chr12:42337540-42337771	0.0319267	1	0.178672
chr7:149550343-149550578	0.0319319	1	0.178672
chr18:3458508-3458775	0.0319579	1	0.178672
chr4:140868132-140868332	0.0319632	1	0.178672
chr1:56968502-56968702	0.0320042	1	0.178672
chr11:111565585-111565844	0.0320203	1	0.178672
chr14:91820557-91820757	0.0320802	1	0.178672
chr8:11279210-11279630	0.0320872	1	0.178672
chr3:45667644-45667916	0.032109	1	0.178672
chr15:73850814-73851114	0.0321836	1	0.178672
chr17:786521-786721	0.0321914	1	0.178672
chr20:32657461-32657740	0.0321969	1	0.178672
chr16:83333917-83334118	0.0322028	1	0.178672
chr3:69413575-69413863	0.0322297	1	0.178672
chr17:16428158-16428585	0.032235	1	0.178672
chr13:72972975-72973238	0.0322444	1	0.178672
chr16:81199324-81199559	0.0322472	1	0.178672
chr3:60939727-60940147	0.0322622	1	0.178672
chr10:76642247-76642447	0.0322734	1	0.178672
chr7:1602242-1602442	0.0322773	1	0.178672
chr6:167839564-167839817	0.0324029	1	0.178672
chr9:119401517-119401717	0.0324074	1	0.178672
chr4:8385565-8385765	0.0324161	1	0.178672
chr3:190389528-190389728	0.0324306	1	0.178672
chr17:21064894-21065096	0.0324608	1	0.178672
chr2:133236789-133237037	0.032506	1	0.178672
chr12:68799746-68800501	0.032536	2	0.178672
chr19:22715078-22715729	0.0325585	2	0.178672
chr12:48219085-48219293	0.0325806	1	0.178672
chr16:84373995-84374234	0.0326007	1	0.178672
chr10:95139524-95139747	0.0326139	1	0.178672
chr7:76141653-76141859	0.0326291	1	0.178672
chr1:6410520-6410766	0.0326375	1	0.178672
chr20:46249954-46250154	0.0326705	1	0.178672
chr1:40362805-40363009	0.0326775	1	0.178672
chr4:175684914-175685114	0.0326838	1	0.178672
chr11:57333709-57333909	0.0326867	1	0.178672
chr9:45462621-45462853	0.0327097	1	0.178672
chr8:60607305-60607708	0.0327301	2	0.178672
chr5:39624569-39624769	0.0327531	1	0.178672
chr7:117603642-117603935	0.0327844	1	0.178672
chr3:149219425-149219694	0.032797	1	0.178672
chr10:116367548-116367748	0.032819	1	0.178672
chr11:18350697-18350918	0.0328293	1	0.178672
chr13:100035778-100036052	0.0328344	1	0.178672
chr13:31513870-31514082	0.0328631	1	0.178672
chr11:100680984-100681232	0.0328744	1	0.178672
chr13:101768193-101768443	0.0329572	1	0.178672
chr5:57285289-57285522	0.0329628	1	0.178672
chr14:32672214-32672924	0.0329719	2	0.178672
chr17:3947269-3947477	0.0330226	1	0.178672
chr5:55646133-55647087	0.0330626	2	0.178672
chr20:60842688-60842932	0.0331382	1	0.178672
chr12:117804961-117805167	0.0331842	1	0.178672
chr4:148849670-148849923	0.0332108	1	0.178672
chr12:13267217-13267436	0.0332119	1	0.178672
chr2:134418462-134418663	0.0332144	1	0.178672
chr2:112382275-112382543	0.0332427	1	0.178672
chr14:78385021-78385240	0.0332589	1	0.178672
chr14:95131526-95131847	0.0333627	1	0.178672
chr14:107078302-107078677	0.0333833	2	0.178672
chr13:51893098-51893341	0.0334055	1	0.178672
chr12:3228952-3229174	0.0334331	1	0.178672
chr3:97534439-97534639	0.0334406	1	0.178672
chr5:111743476-111743676	0.0334839	1	0.178672
chr2:10107353-10107630	0.0335055	1	0.178672
chr9:79291816-79292048	0.0335634	1	0.178672
chr3:9893232-9893432	0.0335871	1	0.178672
chr4:15696216-15696416	0.0335955	1	0.178672
chr10:97007040-97007250	0.0336098	1	0.178672
chr3:155109056-155109256	0.0336591	1	0.178672
chr3:52471920-52472120	0.0336775	1	0.178672
chr13:24192522-24192722	0.0337898	1	0.178672
chr2:70262096-70262311	0.0338138	1	0.178672
chr12:6363939-6364206	0.0338408	1	0.178672
chr14:89818893-89819201	0.0338805	1	0.178672
chr6:53588182-53588458	0.0338867	1	0.178672
chr1:110599370-110599570	0.0338938	1	0.178672
chrX:70323488-70323688	0.0339244	1	0.178672
chr3:158226427-158226662	0.0339296	1	0.178672
chr7:106281002-106281202	0.0339376	1	0.178672
chr3:12668631-12668831	0.0339484	1	0.178672
chr3:70957973-70958224	0.0339741	1	0.178672
chr3:106720548-106720762	0.0339756	1	0.178672
chr4:151834108-151834329	0.0340188	1	0.178672
chr19:13024766-13024966	0.034033	1	0.178672
chr1:41314145-41314353	0.0340414	1	0.178672
chr2:62589836-62590038	0.0340626	1	0.178672
chr1:23804014-23804214	0.0340995	1	0.178672
chr2:74247944-74248196	0.0341133	1	0.178672
chr7:95218561-95218776	0.034132	1	0.178672
chr1:18910071-18910301	0.0341501	1	0.178672
chr3:150035362-150035624	0.0341532	1	0.178672
chr6:148498942-148499142	0.0341761	1	0.178672
chr3:12933456-12933664	0.034182	1	0.178672
chr5:149237117-149237317	0.0342114	1	0.178672
chr13:113358847-113359188	0.0342554	1	0.178672
chr9:87012210-87012410	0.0342594	1	0.178672
chr5:53788101-53788310	0.034273	1	0.178672
chr6:114257340-114257570	0.0342991	1	0.178672
chr2:134089150-134089350	0.0343503	1	0.178672
chr11:12718520-12718741	0.0343505	1	0.178672
chr12:96609073-96609310	0.0343599	1	0.178672
chr11:116942110-116942390	0.0343656	1	0.178672
chr7:11272276-11272517	0.0343989	1	0.178672
chr15:79244224-79244424	0.0344021	1	0.178672
chr2:134324569-134324820	0.0344533	1	0.178672
chr19:6249499-6249704	0.0344643	1	0.178672
chr1:101390434-101390683	0.034492	1	0.178672
chr4:169276259-169276459	0.0344947	1	0.178672
chr5:142473620-142473820	0.0345011	1	0.178672
chr5:34499360-34499560	0.0345017	1	0.178672
chr11:354856-355104	0.034539	1	0.178672
chr3:158489787-158490054	0.0345479	1	0.178672
chr19:5041117-5041357	0.0345538	1	0.178672
chr22:27635200-27635400	0.0346041	1	0.178672
chr6:119797254-119797525	0.0346247	1	0.178672
chr12:1734580-1734780	0.0346253	1	0.178672
chr6:6718237-6718443	0.0346285	1	0.178672
chr22:39184439-39184752	0.0346506	1	0.178672
chr17:56746669-56746869	0.0346516	1	0.178672
chr6:15427774-15428000	0.0346572	1	0.178672
chr14:77643926-77644153	0.0346911	1	0.178672
chr7:95722858-95723108	0.0347455	1	0.178672
chr5:124359460-124359689	0.0347525	1	0.178672
chr21:41805594-41805808	0.0347678	1	0.178672
chr9:139822290-139822490	0.0347776	1	0.178672
chr17:21219769-21220334	0.0347969	2	0.178672
chr16:16306444-16306644	0.0348579	1	0.178672
chr22:39512119-39512384	0.0348733	1	0.178672
chr9:116385345-116385545	0.0349225	1	0.178672
chr4:7072548-7072748	0.0350016	1	0.178672
chr6:142528649-142528852	0.0350117	1	0.178672
chr2:122243567-122243798	0.0350213	1	0.178672
chr17:29335402-29336083	0.0350485	2	0.178672
chr10:117679647-117679899	0.0350633	1	0.178672
chr12:125215133-125215349	0.035066	1	0.178672
chr2:39606917-39607192	0.0352686	1	0.178672
chr15:42385149-42385399	0.0352693	1	0.178672
chr5:80051597-80051797	0.0352767	1	0.178672
chr2:25751140-25751340	0.0352938	1	0.178672
chr2:65270052-65270300	0.0353068	1	0.178672
chr9:72695377-72695651	0.0353266	1	0.178672
chr14:22876129-22876329	0.0353479	1	0.178672
chr15:40701764-40701981	0.0353803	1	0.178672
chr9:9173522-9173722	0.0353989	1	0.178672
chr8:87375374-87375629	0.0354134	1	0.178672
chr14:65231447-65231692	0.0354553	1	0.178672
chr1:8374568-8374778	0.0354821	1	0.178672
chr3:143717136-143717352	0.0354833	1	0.178672
chr14:65427672-65427943	0.0354937	1	0.178672
chr3:112097968-112098174	0.0355115	1	0.178672
chr3:147724423-147724623	0.0355193	1	0.178672
chr11:65652306-65652512	0.0355264	1	0.178672
chr6:14652909-14653159	0.0355362	1	0.178672
chr8:19164600-19164810	0.0355534	1	0.178672
chr22:46883127-46883362	0.0355623	1	0.178672
chr1:36035544-36035838	0.0355801	1	0.178672
chr11:84269270-84269470	0.0355926	1	0.178672
chr5:17186005-17186229	0.0356138	1	0.178672
chrX:84710263-84710463	0.035617	1	0.178672
chr5:122765776-122766096	0.0356578	1	0.178672
chr13:20435160-20435375	0.0356818	1	0.178672
chr3:114884122-114884414	0.0356854	1	0.178672
chr5:111110279-111110500	0.0357088	1	0.178672
chr2:158646697-158646907	0.0357221	1	0.178672
chr19:44076247-44076580	0.0357487	1	0.178672
chr12:24832050-24832255	0.0358196	1	0.178672
chr3:37821044-37821244	0.0358658	1	0.178672
chr18:59998828-59999068	0.0359294	1	0.178672
chr15:90541662-90541932	0.0359494	1	0.178672
chr3:15672726-15672940	0.0359557	1	0.178672
chr16:87532836-87533103	0.0359651	1	0.178672
chr12:96643491-96643708	0.0359694	1	0.178672
chr2:113997972-113998181	0.0360501	1	0.178672
chr19:7452420-7452684	0.0360567	1	0.178672
chr5:139624285-139624485	0.036068	1	0.178672
chr4:73189031-73189231	0.0360694	1	0.178672
chr1:65805623-65805844	0.0360706	1	0.178672
chr17:1998206-1998582	0.0360809	1	0.178672
chrX:117359252-117360142	0.036127	2	0.178672
chr8:28606146-28606346	0.0361344	1	0.178672
chr14:91295264-91295487	0.0361434	1	0.178672
chr1:95473362-95473585	0.0361872	1	0.178672
chr6:107136069-107136300	0.0362114	1	0.178672
chr19:15947360-15948267	0.0362261	2	0.178672
chr5:67670637-67670845	0.0362437	1	0.178672
chr10:104456571-104456771	0.0362578	1	0.178672
chr14:61125569-61125791	0.0362666	1	0.178672
chr7:17714566-17714766	0.0363117	1	0.178672
chr19:7463778-7464068	0.0363371	1	0.178672
chr5:54916001-54916227	0.0363415	1	0.178672
chr14:73050108-73050354	0.0363946	1	0.178672
chr1:44154404-44154639	0.0364109	1	0.178672
chr10:104022881-104023081	0.0364353	1	0.178672
chr11:10905874-10906115	0.0364586	1	0.178672
chr17:72946389-72946607	0.0364889	1	0.178672
chr11:115371664-115371896	0.0365152	1	0.178672
chr9:110730865-110731107	0.0366036	1	0.178672
chr1:94850351-94850573	0.0366172	1	0.178672
chr5:124534370-124534592	0.036638	1	0.178672
chr14:102855744-102856064	0.0366442	1	0.178672
chr5:142692482-142692682	0.0367012	1	0.178672
chr3:53017560-53017803	0.0367122	1	0.178672
chr13:30576781-30577056	0.0367526	1	0.178672
chr15:78342801-78343039	0.0367569	1	0.178672
chr16:20008685-20008897	0.0367607	1	0.178672
chr6:133491854-133492062	0.0368498	1	0.178672
chr16:77408321-77408685	0.0368919	1	0.178672
chr10:104228514-104228714	0.0369201	1	0.178672
chr12:15137119-15137399	0.0369347	1	0.178672
chr3:181625456-181625658	0.0369806	1	0.178672
chr12:116814343-116814543	0.036998	1	0.178672
chr5:76606965-76607165	0.0369997	1	0.178672
chr7:20022595-20022795	0.0370119	1	0.178672
chr15:50512045-50512245	0.0370605	1	0.178672
chr11:12237645-12238093	0.0370617	1	0.178672
chr16:57095281-57095481	0.0370877	1	0.178672
chr5:42637095-42637320	0.0370926	1	0.178672
chr5:68746013-68746255	0.037118	1	0.178672
chr6:17087345-17087582	0.0371851	1	0.178672
chr1:54066269-54066469	0.0371929	1	0.178672
chr15:60874667-60874914	0.0372003	1	0.178672
chr14:69031917-69032192	0.0372007	1	0.178672
chr5:11734591-11734803	0.0372297	1	0.178672
chr16:84232103-84232316	0.0372709	1	0.178672
chr12:94720591-94720840	0.0373042	1	0.178672
chr1:26717407-26717644	0.0373052	1	0.178672
chr2:29405810-29406040	0.0373113	1	0.178672
chr10:7853007-7853221	0.0373143	1	0.178672
chr14:73015705-73015905	0.0373309	1	0.178672
chr6:108287128-108287328	0.0373436	1	0.178672
chr7:105879868-105880144	0.0373842	1	0.178672
chr3:123453027-123453251	0.0373848	1	0.178672
chr2:207925971-207926273	0.0373903	1	0.178672
chr12:93638003-93638203	0.0374048	1	0.178672
chr22:28599343-28599543	0.0374093	1	0.178672
chr6:122944081-122944281	0.0374117	1	0.178672
chr18:46414345-46414610	0.0374461	1	0.178672
chr2:236006940-236007164	0.0374464	1	0.178672
chrX:71746931-71747131	0.0374538	1	0.178672
chr8:15463470-15463755	0.0374632	1	0.178672
chr3:124100477-124100726	0.0374706	1	0.178672
chr11:114224912-114225114	0.0375203	1	0.178672
chr4:106938460-106938660	0.0375262	1	0.178672
chr5:177318904-177319117	0.0375298	1	0.178672
chr1:17004602-17004849	0.0375553	1	0.178672
chr16:73030563-73030851	0.037558	1	0.178672
chr20:49440489-49441293	0.0375634	2	0.178672
chr12:125423712-125424965	0.0375665	2	0.178672
chr1:247975702-247976344	0.0375936	2	0.178672
chr17:17375886-17376098	0.0376399	1	0.178672
chr14:51283150-51283378	0.037646	1	0.178672
chr1:53647897-53648115	0.0376722	1	0.178672
chr4:1047115-1047346	0.0376914	1	0.178672
chr2:33468028-33468304	0.0377033	1	0.178672
chr4:82402415-82402615	0.0377196	1	0.178672
chr3:40721254-40721531	0.0377281	1	0.178672
chr10:64214464-64214664	0.0377407	1	0.178672
chr3:133998468-133998668	0.0377735	1	0.178672
chr14:78416983-78417183	0.0377814	1	0.178672
chr14:54009509-54009709	0.0377905	1	0.178672
chr17:37872849-37873507	0.0377991	2	0.178672
chr1:85308456-85308733	0.0378027	1	0.178672
chr10:95136538-95136819	0.0378068	1	0.178672
chr9:123834271-123834478	0.037833	1	0.178672
chr4:38719169-38719410	0.0378439	1	0.178672
chr12:3750812-3751063	0.0378777	1	0.178672
chr2:97194064-97194367	0.037886	1	0.178672
chr14:55913609-55913809	0.0379044	1	0.178672
chr1:100024759-100025046	0.0379071	1	0.178672
chr1:94583749-94583963	0.0379169	1	0.178672
chr9:67340647-67340884	0.037919	1	0.178672
chr2:218200294-218200549	0.0379626	1	0.178672
chr4:174103932-174104170	0.037984	1	0.178672
chr22:36369874-36370472	0.0380204	1	0.178672
chr1:20301363-20301593	0.0380441	1	0.178672
chr7:65860139-65860418	0.0380446	1	0.178672
chr1:113423483-113423714	0.0380476	1	0.178672
chr10:33218624-33218879	0.0380528	1	0.178672
chr4:37829035-37829259	0.0381098	1	0.178672
chr11:94616199-94616399	0.0381308	1	0.178672
chr3:123488203-123488404	0.0381345	1	0.178672
chr1:68214531-68214736	0.0381775	1	0.178672
chr7:24935522-24935738	0.0381982	1	0.178672
chr21:20855115-20855362	0.0382347	1	0.178672
chr12:6454604-6454838	0.0382982	1	0.178672
chr6:100794126-100794331	0.0383431	1	0.178672
chr8:129345098-129345298	0.0384018	1	0.178672
chrX:152127204-152127768	0.0384456	2	0.178672
chr15:63920569-63920876	0.0384766	1	0.178672
chr16:74611918-74612211	0.0384893	1	0.178672
chr2:223777874-223778093	0.0384916	1	0.178672
chr4:8596259-8596459	0.0385309	1	0.178672
chr12:66342093-66342974	0.0385338	2	0.178672
chr1:59495544-59495784	0.038599	1	0.178672
chr20:49181178-49181378	0.0386262	1	0.178672
chr8:58950172-58950424	0.0386483	1	0.178672
chr4:3906160-3906409	0.0387094	1	0.178672
chr6:17907985-17908254	0.0387175	1	0.178672
chr11:34367611-34367932	0.0387426	1	0.178672
chr4:40625109-40625426	0.0387592	1	0.178672
chr6:3357323-3357526	0.0388931	1	0.178672
chr13:30152782-30153024	0.0389422	1	0.178672
chr6:137355091-137355363	0.0389624	1	0.178672
chr7:131863162-131863362	0.0389706	1	0.178672
chr5:71112216-71112444	0.0389848	1	0.178672
chr4:77543388-77543666	0.0389987	1	0.178672
chr2:106472646-106472986	0.0390175	1	0.178672
chr11:104402755-104402955	0.0390277	1	0.178672
chr6:3420217-3420471	0.0390327	1	0.178672
chr22:26296871-26297071	0.039036	1	0.178672
chr6:76509161-76509380	0.0390465	1	0.178672
chr14:69010914-69011255	0.0390889	1	0.178672
chr3:156074520-156074720	0.0390911	1	0.178672
chr8:13222673-13222938	0.0391041	1	0.178672
chr18:46182058-46182267	0.0391212	1	0.178672
chr9:12849711-12849926	0.0391311	1	0.178672
chr10:64320085-64320330	0.03914	1	0.178672
chr12:93847493-93847706	0.039151	1	0.178672
chrX:132082699-132083004	0.0391587	1	0.178672
chr9:96432028-96432240	0.0391628	1	0.178672
chr12:79781849-79782061	0.0391729	1	0.178672
chr12:1231889-1232293	0.0391899	1	0.178672
chr17:15302434-15302708	0.0392211	1	0.178672
chr9:98663797-98664127	0.0392464	1	0.178672
chr18:9705296-9705700	0.0393026	1	0.178672
chr1:21894188-21894475	0.0393115	1	0.178672
chr10:32734721-32735585	0.0393331	2	0.178672
chr4:120597292-120597536	0.0393502	1	0.178672
chr9:75043349-75043591	0.0393755	1	0.178672
chr5:66553357-66553557	0.0393996	1	0.178672
chr11:58384146-58384349	0.0394442	1	0.178672
chr2:174922791-174923010	0.0394488	1	0.178672
chr7:11157666-11157932	0.039459	1	0.178672
chr12:29188423-29188660	0.039466	1	0.178672
chr17:40906926-40907136	0.0394812	1	0.178672
chr16:23346384-23346668	0.0394916	1	0.178672
chr10:107466459-107466659	0.0395237	1	0.178672
chr18:49181649-49181893	0.0395284	1	0.178672
chr1:108741859-108742113	0.0395875	1	0.178672
chr7:139328757-139328981	0.0396132	1	0.178672
chr22:23080112-23080312	0.0396292	1	0.178672
chr17:41662798-41663009	0.039662	1	0.178672
chr6:45132219-45132419	0.0397016	1	0.178672
chr10:117930439-117930640	0.0397235	1	0.178672
chr12:117114613-117115023	0.0397297	1	0.178672
chr3:85843537-85843911	0.0397306	1	0.178672
chr5:86424334-86424534	0.0397481	1	0.178672
chr8:11619834-11620049	0.0397483	1	0.178672
chr17:12669025-12669225	0.0397491	1	0.178672
chr6:6749299-6749500	0.0397633	1	0.178672
chr12:125226639-125226898	0.0397649	1	0.178672
chr4:114537676-114537893	0.0398079	1	0.178672
chr13:74861919-74862321	0.0398433	1	0.178672
chr6:155371486-155371738	0.0398507	1	0.178672
chr1:205580374-205580575	0.0398865	1	0.178672
chr6:134722119-134722395	0.0399208	1	0.178672
chr6:1094613-1094897	0.0399235	1	0.178672
chr6:1917910-1918215	0.0399326	1	0.178672
chr19:49189427-49189694	0.0399333	1	0.178672
chr2:8738481-8738710	0.0399865	1	0.178672
chr10:5576340-5576640	0.0399938	1	0.178672
chr4:159546263-159546491	0.0400341	1	0.178672
chr9:77698218-77698429	0.0400461	1	0.178672
chr13:44527535-44527924	0.0400838	1	0.178672
chr13:47482760-47482984	0.0401066	1	0.178672
chr18:45971961-45972196	0.0401104	1	0.178672
chr11:129862500-129862783	0.0401438	1	0.178672
chr11:85499320-85499546	0.0401524	1	0.178672
chr14:75936515-75936775	0.040216	1	0.178672
chr9:79281113-79281313	0.0402343	1	0.178672
chr13:51667751-51668045	0.0402945	1	0.178672
chr1:88975102-88975324	0.0403434	1	0.178672
chr7:107515039-107515248	0.0403567	1	0.178672
chr4:104071866-104072183	0.0403582	1	0.178672
chr2:122113495-122113778	0.040377	1	0.178672
chr16:28204928-28205160	0.0403892	1	0.178672
chrX:129964149-129964369	0.040395	1	0.178672
chr6:78940743-78940981	0.0404088	1	0.178672
chr3:185191325-185191615	0.0404108	1	0.178672
chr6:126041246-126041549	0.040426	1	0.178672
chr15:33386784-33386984	0.0404282	1	0.178672
chr11:73782161-73782361	0.0404357	1	0.178672
chr16:54670168-54670497	0.0404717	1	0.178672
chr19:2090308-2090580	0.0405041	1	0.178672
chr10:22935283-22935586	0.0405273	1	0.178672
chr13:53247579-53247863	0.0405574	1	0.178672
chr9:136237670-136237950	0.0405834	1	0.178672
chr5:138546344-138546546	0.0405861	1	0.178672
chr7:18913508-18913708	0.0405959	1	0.178672
chr9:19431399-19431629	0.0406067	1	0.178672
chr6:20569517-20569738	0.0406353	1	0.178672
chr4:25526421-25526700	0.0406387	1	0.178672
chr6:44885255-44885500	0.0406488	1	0.178672
chr5:75709561-75709804	0.0406827	1	0.178672
chr3:71442298-71442602	0.0407007	1	0.178672
chr2:129735797-129736040	0.0407213	1	0.178672
chr3:138499908-138500270	0.040722	1	0.178672
chr3:15675706-15675926	0.0407372	1	0.178672
chr5:122493532-122493815	0.0407545	1	0.178672
chr2:55450431-55451070	0.040766	2	0.178672
chr2:144500520-144500760	0.0407693	1	0.178672
chr2:219741542-219741762	0.0407998	1	0.178672
chr13:27521126-27521331	0.0408	1	0.178672
chr3:33156706-33156913	0.0408363	1	0.178672
chr4:35968319-35968565	0.0408386	1	0.178672
chr14:93250095-93250420	0.0408926	1	0.178672
chr14:61892940-61893169	0.040935	1	0.178672
chr4:105692403-105692741	0.0409423	1	0.178672
chr9:35333606-35333868	0.0409474	1	0.178672
chr3:182631785-182632049	0.0409519	1	0.178672
chr3:136780034-136780240	0.040954	1	0.178672
chr10:90005778-90006025	0.0410107	1	0.178672
chr3:72204711-72205111	0.041014	1	0.178672
chr18:20839710-20840917	0.0410773	2	0.178672
chr22:36830908-36831120	0.0410871	1	0.178672
chr17:43493050-43493359	0.0410911	1	0.178672
chr21:16494084-16494298	0.0411091	1	0.178672
chr6:30770637-30770912	0.0411281	1	0.178672
chr10:45132215-45132415	0.0411347	1	0.178672
chr17:57444380-57444683	0.0411465	1	0.178672
chr14:103665130-103665427	0.0411685	1	0.178672
chr3:38413453-38413674	0.0411776	1	0.178672
chr4:71940607-71940852	0.0411844	1	0.178672
chr15:80236371-80236635	0.0411974	1	0.178672
chr6:10014837-10015037	0.0412159	1	0.178672
chr6:120177411-120177611	0.0412743	1	0.178672
chr3:135626696-135626934	0.0412792	1	0.178672
chr5:76020818-76021038	0.0412826	1	0.178672
chr15:61254389-61254589	0.0412857	1	0.178672
chr10:72638884-72639084	0.0412895	1	0.178672
chr6:148090705-148090905	0.0412988	1	0.178672
chr10:112180308-112180508	0.0413091	1	0.178672
chr3:65769945-65770158	0.04136	1	0.178672
chr6:38639733-38639933	0.0413627	1	0.178672
chr20:17919612-17919835	0.0413634	1	0.178672
chr2:187506502-187506820	0.0413661	1	0.178672
chr7:106820875-106821210	0.0414719	1	0.178672
chr1:9592883-9593150	0.041497	1	0.178672
chr3:178850051-178850351	0.0415122	1	0.178672
chr6:18600571-18600771	0.041532	1	0.178672
chr4:87882741-87882968	0.0415582	1	0.178672
chr9:13688513-13688886	0.0415678	1	0.178672
chr6:16711847-16712099	0.0415738	1	0.178672
chr18:46121268-46121521	0.041576	1	0.178672
chr12:45730209-45730409	0.0415768	1	0.178672
chr14:101892895-101893095	0.0415829	1	0.178672
chr6:159393352-159393552	0.0415962	1	0.178672
chr17:16825836-16826307	0.041607	1	0.178672
chr11:115791928-115792150	0.04162	1	0.178672
chr2:157323356-157323599	0.0416217	1	0.178672
chr6:7236996-7237237	0.0416404	1	0.178672
chr1:12513703-12513903	0.0416756	1	0.178672
chr18:18664755-18664955	0.0416758	1	0.178672
chr7:102477129-102477344	0.0416924	1	0.178672
chr2:165352054-165352351	0.0416943	1	0.178672
chr2:46078317-46078560	0.041745	1	0.178672
chr2:88315519-88316760	0.0417814	2	0.178672
chr4:40942388-40942619	0.0417877	1	0.178672
chr2:159156815-159157274	0.04179	1	0.178672
chr6:151318182-151318443	0.041816	1	0.178672
chr7:111851596-111851796	0.0418288	1	0.178672
chr15:90640281-90640481	0.0418313	1	0.178672
chr7:127408306-127408580	0.0418417	1	0.178672
chr16:19150003-19150203	0.0418563	1	0.178672
chr14:102545081-102546308	0.0419032	2	0.178672
chr16:69940765-69941111	0.0419394	1	0.178672
chr3:103409515-103409715	0.0419546	1	0.178672
chr2:113869383-113869695	0.0419553	1	0.178672
chr1:10555304-10555575	0.0419661	1	0.178672
chr19:5002133-5002403	0.0419845	1	0.178672
chr21:39631010-39631318	0.0419845	1	0.178672
chr1:39662516-39662740	0.0420129	1	0.178672
chr21:27209912-27210210	0.0420692	1	0.178672
chr10:108337188-108337449	0.0420785	1	0.178672
chr15:98578891-98579137	0.042083	1	0.178672
chr4:161178542-161178742	0.0421039	1	0.178672
chr18:12041675-12041912	0.0421406	1	0.178672
chr3:153740429-153740715	0.0421619	1	0.178672
chr10:114515597-114515797	0.042191	1	0.178672
chr1:167314302-167314566	0.0421915	1	0.178672
chr7:2860965-2861295	0.0422018	1	0.178672
chr8:23162347-23162635	0.042204	1	0.178672
chr18:12606833-12607161	0.0422042	1	0.178672
chr20:1316908-1317124	0.0422172	1	0.178672
chr3:185035603-185035859	0.042285	1	0.178672
chr2:135713448-135713664	0.0422963	1	0.178672
chr11:122027844-122028068	0.0423038	1	0.178672
chr7:78933081-78933283	0.0423219	1	0.178672
chr15:92661812-92662024	0.0423341	1	0.178672
chr15:57843978-57844283	0.0423775	1	0.178672
chr6:156342927-156343236	0.0423869	1	0.178672
chr11:86293829-86294110	0.0423883	1	0.178672
chr19:47480234-47480470	0.0424461	1	0.178672
chr5:19706523-19706730	0.0424513	1	0.178672
chr20:25291454-25291709	0.0424604	1	0.178672
chr8:18168959-18169213	0.0424625	1	0.178672
chr12:89434150-89434372	0.0424746	1	0.178672
chr2:130084308-130084508	0.0424761	1	0.178672
chr19:10842310-10842552	0.0424896	1	0.178672
chr3:33011240-33011473	0.042497	1	0.178672
chr10:62135440-62135752	0.0425243	1	0.178672
chr10:101310866-101311147	0.042538	1	0.178672
chr9:14062829-14063117	0.042544	1	0.178672
chr1:203606708-203606908	0.0425548	1	0.178672
chr2:113437706-113437970	0.0425801	1	0.178672
chr4:37630588-37631019	0.0426338	1	0.178672
chr6:134803964-134804208	0.0426403	1	0.178672
chr2:204869729-204869929	0.0426552	1	0.178672
chr4:169587771-169588108	0.0426629	1	0.178672
chr8:62523064-62523289	0.0426666	1	0.178672
chr12:116892835-116893060	0.0427172	1	0.178672
chr6:168967518-168967750	0.0427239	1	0.178672
chr9:112538717-112538937	0.0427688	1	0.178672
chr13:40957180-40957489	0.042781	1	0.178672
chr2:76541793-76542007	0.042787	1	0.178672
chr9:2085743-2086016	0.0427907	1	0.178672
chr12:90183624-90183893	0.0427915	1	0.178672
chr14:23122324-23122581	0.0428305	1	0.178672
chr6:139754749-139755026	0.0428331	1	0.178672
chr6:55141514-55141758	0.0428507	1	0.178672
chr5:9633989-9634211	0.0428884	1	0.178672
chr8:55018719-55018933	0.0428929	1	0.178672
chr22:45864830-45865030	0.0429109	1	0.178672
chr9:15113065-15113265	0.0429156	1	0.178672
chr7:6543083-6544204	0.0429209	2	0.178672
chr10:91941006-91941212	0.0429562	1	0.178672
chr15:93722805-93723417	0.0429739	2	0.178672
chr6:44453766-44453966	0.04301	1	0.178672
chr5:75933436-75933681	0.0430132	1	0.178672
chr5:45113919-45114120	0.0430529	1	0.178672
chr11:122667016-122667216	0.0430954	1	0.178672
chr19:48044844-48045096	0.0431006	1	0.178672
chr3:69401237-69401667	0.0431227	1	0.178672
chr3:123211131-123211384	0.0431232	1	0.178672
chr6:138629548-138629843	0.0431342	1	0.178672
chr12:52629834-52630053	0.0431393	1	0.178672
chr1:208649737-208650575	0.0431513	2	0.178672
chr5:133928121-133928437	0.0431559	1	0.178672
chr6:82796697-82796998	0.043166	1	0.178672
chr5:133844949-133845294	0.0431948	1	0.178672
chr20:31325524-31325751	0.0432019	1	0.178672
chr5:35671743-35671943	0.0432032	1	0.178672
chr3:169193433-169193643	0.0432524	1	0.178672
chr6:136686968-136687221	0.0432532	1	0.178672
chr9:36037546-36037746	0.0432724	1	0.178672
chr2:61482749-61483020	0.0432749	1	0.178672
chr9:100807639-100807930	0.0432993	1	0.178672
chr3:8243723-8244022	0.0433047	1	0.178672
chr10:116026361-116026578	0.0433345	1	0.178672
chr1:223101601-223101809	0.0433753	1	0.178672
chr17:42072099-42072550	0.0434507	1	0.178672
chr10:79245735-79245941	0.0434509	1	0.178672
chr7:129464815-129466063	0.0434832	2	0.178672
chr7:8448645-8448902	0.0434833	1	0.178672
chr7:12853807-12854063	0.04352	1	0.178672
chr13:32894759-32895032	0.043531	1	0.178672
chr6:81257609-81257877	0.0435519	1	0.178672
chr7:77368261-77368510	0.043553	1	0.178672
chr12:6181585-6181979	0.0435854	1	0.178672
chr8:121053467-121053667	0.0435873	1	0.178672
chr17:57070110-57070360	0.0436057	1	0.178672
chr14:100027651-100027931	0.0436227	1	0.178672
chr1:117138858-117139058	0.0436426	1	0.178672
chr12:94637994-94638200	0.0436455	1	0.178672
chr6:53144249-53144463	0.0436464	1	0.178672
chr16:59504393-59504680	0.0436754	1	0.178672
chr8:13044453-13044655	0.0436757	1	0.178672
chr10:103070361-103070561	0.0436817	1	0.178672
chr16:84947022-84947272	0.0436885	1	0.178672
chr5:55927543-55927851	0.0436951	1	0.178672
chr2:236476560-236476805	0.0437079	1	0.178672
chr8:135351110-135351316	0.043732	1	0.178672
chr2:144952251-144952451	0.0437416	1	0.178672
chr8:17987153-17987353	0.0437507	1	0.178672
chr7:43652548-43652857	0.0437598	1	0.178672
chr13:99927421-99927621	0.0437702	1	0.178672
chr15:79767773-79767981	0.0437706	1	0.178672
chr12:124989028-124989421	0.0437714	1	0.178672
chr9:130814263-130814550	0.0438273	1	0.178672
chr10:133589767-133589967	0.0438359	1	0.178672
chr20:40021615-40021815	0.0438472	1	0.178672
chr11:126211809-126212029	0.0438488	1	0.178672
chr18:21788606-21788866	0.0439086	1	0.178672
chr11:128649020-128649220	0.0439139	1	0.178672
chr1:25080711-25081121	0.0439396	1	0.178672
chr1:42306457-42306691	0.043946	1	0.178672
chr2:12008207-12008410	0.0439599	1	0.178672
chr21:30848928-30849168	0.0439624	1	0.178672
chr10:115786346-115786561	0.0439725	1	0.178672
chr12:31431840-31432108	0.0440118	1	0.178672
chrX:38654609-38654844	0.0440454	1	0.178672
chr4:175138895-175139095	0.0440597	1	0.178672
chr9:97743986-97744216	0.0440683	1	0.178672
chr1:36638618-36638975	0.0440898	1	0.178672
chr8:19518723-19518994	0.0440945	1	0.178672
chr13:100119989-100120383	0.0440982	1	0.178672
chr6:52404497-52404799	0.0441028	1	0.178672
chr6:138167699-138167902	0.0441238	1	0.178672
chr7:8045019-8045219	0.0441304	1	0.178672
chr15:100771090-100771290	0.0441477	1	0.178672
chr20:5172887-5173124	0.0441523	1	0.178672
chr10:88960743-88960983	0.0442097	1	0.178672
chr12:22612870-22613160	0.0442797	1	0.178672
chr12:110538251-110538451	0.0442931	1	0.178672
chr1:17305330-17305579	0.0442969	1	0.178672
chr2:29532086-29532286	0.0443345	1	0.178672
chr6:155509590-155509962	0.0443708	1	0.178672
chr14:61719421-61719724	0.0443993	1	0.178672
chr15:64985460-64985709	0.0444133	1	0.178672
chr5:73426904-73427141	0.044428	1	0.178672
chr19:39152700-39152983	0.0444468	1	0.178672
chr10:3173354-3173628	0.0444682	1	0.178672
chr15:71406677-71406877	0.0444948	1	0.178672
chr5:72063579-72063795	0.04454	1	0.178672
chr4:54357288-54357488	0.0445516	1	0.178672
chr2:98337671-98337973	0.0445751	1	0.178672
chr2:106791654-106791914	0.0445889	1	0.178672
chr2:84677995-84678200	0.0445907	1	0.178672
chr12:25671543-25671748	0.0445969	1	0.178672
chr20:57600856-57601056	0.0446032	1	0.178672
chr6:38118567-38118885	0.0446128	1	0.178672
chr4:160692124-160692356	0.0446302	1	0.178672
chr1:12338689-12339008	0.0446428	1	0.178672
chr6:15456793-15456993	0.0446512	1	0.178672
chr21:42805613-42805879	0.044658	1	0.178672
chr2:119558353-119558602	0.0446723	1	0.178672
chr2:185618734-185618934	0.0446945	1	0.178672
chr5:121461848-121462324	0.0446977	1	0.178672
chr16:81958613-81958966	0.0447014	1	0.178672
chr21:46783818-46784994	0.0447029	2	0.178672
chr15:37875676-37875901	0.0447105	1	0.178672
chr16:15330706-15330921	0.0447139	1	0.178672
chrX:128711552-128711752	0.0447254	1	0.178672
chr5:42617568-42617815	0.0447348	1	0.178672
chr13:49930426-49930669	0.0447655	1	0.178672
chr10:80175933-80176262	0.0447935	1	0.178672
chr1:62751165-62751393	0.0448011	1	0.178672
chr11:32140193-32140393	0.0448128	1	0.178672
chr4:2434833-2435046	0.044814	1	0.178672
chr2:170571882-170572252	0.0448641	1	0.178672
chr5:70949016-70949230	0.0448833	1	0.178672
chr11:43927190-43927702	0.0449027	1	0.178672
chr14:23322210-23322417	0.0449078	1	0.178672
chr5:169416073-169416301	0.0449193	1	0.178672
chr7:98039161-98039539	0.0449251	1	0.178672
chr1:25894919-25895241	0.0449354	1	0.178672
chr16:24812048-24812248	0.0449448	1	0.178672
chr2:23814027-23814261	0.0449731	1	0.178672
chr9:114799982-114800189	0.0449751	1	0.178672
chr17:16723752-16723952	0.0449788	1	0.178672
chr10:53877019-53877237	0.0449948	1	0.178672
chr17:55050928-55051217	0.0449966	1	0.178672
chr8:128066064-128066269	0.0449998	1	0.178672
chr9:74345045-74345248	0.0450088	1	0.178672
chr10:105413481-105413681	0.0450342	1	0.178672
chr6:161450459-161450755	0.0450509	1	0.178672
chr3:186928373-186928573	0.0450588	1	0.178672
chr22:30624595-30624890	0.045061	1	0.178672
chr12:65091767-65092061	0.0450626	1	0.178672
chr4:175261808-175262131	0.0450914	1	0.178672
chr19:7616131-7616536	0.0451071	1	0.178672
chr2:61590784-61591169	0.045114	1	0.178672
chr11:31706024-31706233	0.0451228	1	0.178672
chr20:39597563-39597789	0.045131	1	0.178672
chr2:5853272-5853498	0.045139	1	0.178672
chr12:12582281-12582567	0.0451507	1	0.178672
chr5:172264714-172264954	0.0451675	1	0.178672
chr2:38059920-38060139	0.0451765	1	0.178672
chr3:42162405-42162796	0.0451765	1	0.178672
chr9:78912612-78912814	0.0451974	1	0.178672
chr4:159744668-159744972	0.0451988	1	0.178672
chr10:22922073-22922379	0.0452319	1	0.178672
chr5:112679126-112679339	0.0452354	1	0.178672
chr17:38487855-38488987	0.0452439	2	0.178672
chr10:117413038-117413416	0.045252	1	0.178672
chr6:23993444-23993662	0.0452644	1	0.178672
chr20:19468196-19468542	0.0452644	1	0.178672
chr8:9312827-9313027	0.0452787	1	0.178672
chr3:17096984-17097234	0.0452803	1	0.178672
chr2:180030682-180030882	0.0452885	1	0.178672
chr18:70963981-70964181	0.045299	1	0.178672
chrX:71325378-71325593	0.0453053	1	0.178672
chr17:2858340-2858760	0.0453197	1	0.178672
chr7:110228543-110228743	0.0453347	1	0.178672
chr11:116871613-116871813	0.0453357	1	0.178672
chr22:40672474-40672964	0.0453425	1	0.178672
chr16:57062127-57062399	0.0453669	1	0.178672
chr2:135051687-135051928	0.0453806	1	0.178672
chr3:14159365-14159653	0.0454071	1	0.178672
chr16:81503510-81503872	0.045421	1	0.178672
chr2:64218621-64218897	0.0454265	1	0.178672
chr8:103906777-103906993	0.045434	1	0.178672
chr3:11333030-11333331	0.0454352	1	0.178672
chr1:174713142-174713399	0.0455208	1	0.178672
chr12:111837273-111837490	0.0455799	1	0.178672
chr14:70133534-70133878	0.0456067	1	0.178672
chr3:11520130-11520479	0.0456216	1	0.178672
chr7:139377453-139377759	0.0456406	1	0.178672
chr5:13985924-13986153	0.0456604	1	0.178672
chr5:117979143-117979363	0.0456864	1	0.178672
chr1:65372206-65372490	0.0456931	1	0.178672
chr8:30572963-30573176	0.0457227	1	0.178672
chr10:52122218-52122556	0.0457261	1	0.178672
chr4:164306775-164306975	0.0457445	1	0.178672
chr6:25125825-25126025	0.0457609	1	0.178672
chr1:6062294-6062503	0.0457626	1	0.178672
chr12:48196268-48196470	0.045782	1	0.178672
chr3:67612538-67612741	0.0457886	1	0.178672
chr1:29473634-29473857	0.0458393	1	0.178672
chr10:29095738-29095972	0.0458582	1	0.178672
chr2:209473847-209474083	0.0458775	1	0.178672
chr1:47190805-47191177	0.0458874	1	0.178672
chr9:73191129-73191368	0.0458953	1	0.178672
chr3:100922313-100922604	0.0459099	1	0.178672
chr3:41369223-41369541	0.0459249	1	0.178672
chr6:14713260-14713561	0.0459447	1	0.178672
chr16:50285248-50285622	0.0459748	1	0.178672
chr1:100996509-100996804	0.0459807	1	0.178672
chr3:122354783-122354983	0.0459932	1	0.178672
chr9:13450795-13451093	0.0460182	1	0.178672
chr12:26012949-26013210	0.0460424	1	0.178672
chr7:30241066-30241424	0.0460581	1	0.178672
chr13:36876323-36876542	0.0460603	1	0.178672
chr2:128666562-128666829	0.0460978	1	0.178672
chr17:39824173-39824435	0.0461864	1	0.178672
chr4:109132194-109132484	0.0462305	1	0.178672
chr5:129862413-129862693	0.0462325	1	0.178672
chr6:149401327-149401611	0.0462395	1	0.178672
chr1:110745758-110746019	0.0462542	1	0.178672
chr14:76434828-76435115	0.0462724	1	0.178672
chr5:72810616-72810862	0.0462808	1	0.178672
chr15:92496773-92496974	0.0462907	1	0.178672
chr1:77416894-77417145	0.0463037	1	0.178672
chr4:186265273-186265568	0.0463082	1	0.178672
chr2:161190822-161191152	0.0463093	1	0.178672
chr1:26362390-26362595	0.0463162	1	0.178672
chr13:31619238-31619461	0.0463184	1	0.178672
chr4:186887088-186887288	0.046329	1	0.178672
chr2:191968570-191968770	0.0463318	1	0.178672
chr11:3892567-3892780	0.0463474	1	0.178672
chr2:189438367-189438599	0.046354	1	0.178672
chr3:186683236-186683454	0.0463841	1	0.178672
chr9:85183810-85184010	0.0463878	1	0.178672
chr15:33094516-33094739	0.0464008	1	0.178672
chr6:101081060-101081413	0.0464041	1	0.178672
chr10:79394846-79395053	0.0464078	1	0.178672
chr7:139553804-139554027	0.0464124	1	0.178672
chr13:30531411-30531774	0.046427	1	0.178672
chr6:91792210-91792410	0.0464282	1	0.178672
chr3:180652484-180652751	0.0464507	1	0.178672
chr9:38141859-38142059	0.0464568	1	0.178672
chr7:128236622-128236976	0.0464636	1	0.178672
chr6:115964982-115965241	0.0464708	1	0.178672
chr2:157256696-157257814	0.0464793	2	0.178672
chr2:26309130-26309410	0.0464875	1	0.178672
chr9:131905376-131905644	0.0464998	1	0.178672
chr17:66181024-66181224	0.046507	1	0.178672
chr1:223894174-223894514	0.0465517	1	0.178672
chr3:85896061-85896508	0.0465533	1	0.178672
chr6:2124685-2124917	0.0465718	1	0.178672
chr13:26261920-26262144	0.046585	1	0.178672
chr10:23846072-23846296	0.0466038	1	0.178672
chr19:49074747-49074999	0.0466058	1	0.178672
chr17:4869610-4869843	0.0466126	1	0.178672
chr11:94461041-94461241	0.0466232	1	0.178672
chr16:27334471-27334707	0.0466257	1	0.178672
chr13:46671224-46671482	0.0466424	1	0.178672
chrX:110911942-110912142	0.0466533	1	0.178672
chr5:32224150-32224429	0.0466811	1	0.178672
chr4:152245852-152247060	0.046704	2	0.178672
chr17:80479889-80480256	0.0467059	1	0.178672
chr8:13355036-13355236	0.0467355	1	0.178672
chr7:17488092-17488435	0.0467709	1	0.178672
chr6:147021191-147021404	0.0467728	1	0.178672
chr7:106730957-106731209	0.0468224	1	0.178672
chr5:35138381-35138581	0.0468437	1	0.178672
chr12:14690377-14690617	0.0468781	1	0.178672
chr12:27856677-27856942	0.0469186	1	0.178672
chr12:48231503-48231726	0.0469245	1	0.178672
chr1:51769641-51769877	0.0469282	1	0.178672
chr18:74333292-74333577	0.0469462	1	0.178672
chr10:34533978-34534191	0.0469694	1	0.178672
chr12:27437549-27438022	0.0469881	1	0.178672
chr11:129001308-129001563	0.0469948	1	0.178672
chr14:88883995-88884195	0.0470024	1	0.178672
chr7:123503511-123503711	0.0470416	1	0.178672
chr4:146210763-146211018	0.0470924	1	0.178672
chr6:125490334-125490551	0.0470938	1	0.178672
chr7:17987582-17987782	0.0471046	1	0.178672
chr5:55575852-55576063	0.0471105	1	0.178672
chr17:76861868-76862142	0.0471154	1	0.178672
chr7:44815801-44816001	0.0471169	1	0.178672
chr2:70360752-70361001	0.0471239	1	0.178672
chr3:45659634-45659965	0.0471398	1	0.178672
chr5:94330310-94330530	0.0471686	1	0.178672
chr1:196330212-196330808	0.0471751	2	0.178672
chr4:100738697-100739119	0.0471784	1	0.178672
chr9:128437639-128437986	0.0471816	1	0.178672
chr12:63154538-63154766	0.0471955	1	0.178672
chr3:182336940-182337159	0.0472236	1	0.178672
chr17:67390905-67391144	0.0472307	1	0.178672
chr2:121480237-121480562	0.0472479	1	0.178672
chr20:17643032-17643272	0.0472583	1	0.178672
chr10:93847446-93847930	0.0473299	1	0.178672
chr7:26386344-26386595	0.0473378	1	0.178672
chr1:169484115-169484315	0.0473393	1	0.178672
chr3:105222090-105222328	0.0473835	1	0.178672
chr5:122733256-122733592	0.0473986	1	0.178672
chr5:121851946-121852223	0.0474099	1	0.178672
chr22:40895167-40895471	0.0474164	1	0.178672
chr17:74906007-74906359	0.0474205	1	0.178672
chr18:34315146-34315377	0.0474385	1	0.178672
chr9:107084933-107085159	0.0474442	1	0.178672
chr4:17669441-17669698	0.0474457	1	0.178672
chr7:17224695-17224895	0.0475089	1	0.178672
chr13:52422901-52423184	0.0475219	1	0.178672
chr17:49721143-49721356	0.0475252	1	0.178672
chr2:236833164-236833364	0.0475283	1	0.178672
chr4:14094516-14094762	0.0475361	1	0.178672
chr1:82756457-82756793	0.0475508	1	0.178672
chr17:79568485-79568685	0.0475843	1	0.178672
chr8:10427030-10427249	0.0475935	1	0.178672
chr7:36248756-36249049	0.0475963	1	0.178672
chr18:30431890-30432097	0.0476231	1	0.178672
chr2:198023555-198023869	0.0476363	1	0.178672
chrX:42462350-42462557	0.047665	1	0.178672
chr7:34099210-34099432	0.0476789	1	0.178672
chr6:151381186-151381629	0.0476932	1	0.178672
chr1:120351781-120351981	0.0476935	1	0.178672
chr22:43627182-43627382	0.0477007	1	0.178672
chr17:531778-532088	0.0477811	1	0.178672
chr4:119959359-119959607	0.0477827	1	0.178672
chr14:76376613-76376976	0.0478662	1	0.178672
chr4:74074113-74074389	0.0478703	1	0.178672
chr3:28290647-28290982	0.0478737	1	0.178672
chr2:70954533-70954743	0.0478754	1	0.178672
chr8:23762429-23762685	0.0479024	1	0.178672
chr5:71530077-71530485	0.0479144	1	0.178672
chr3:13319486-13319759	0.0479251	1	0.178672
chr8:67633336-67633537	0.0479407	1	0.178672
chr3:194107457-194107657	0.0479417	1	0.178672
chr3:160336186-160336410	0.0479658	1	0.178672
chr18:32368115-32368347	0.0479935	1	0.178672
chr14:64340471-64340747	0.0480056	1	0.178672
chr2:24632727-24632962	0.0480222	1	0.178672
chr19:45137444-45137646	0.0480511	1	0.178672
chr10:36462326-36462531	0.0480581	1	0.178672
chr16:34874345-34874545	0.04807	1	0.178672
chr10:28197349-28197581	0.0481278	1	0.178672
chr2:177547182-177547382	0.0481343	1	0.178672
chr13:39211830-39212030	0.04818	1	0.178672
chr14:95008711-95008911	0.0481861	1	0.178672
chr10:78341483-78341683	0.0482084	1	0.178672
chr15:76558182-76558382	0.0482386	1	0.178672
chr7:111627295-111627501	0.0482394	1	0.178672
chr15:50812168-50812406	0.0482456	1	0.178672
chr9:21095694-21095894	0.048249	1	0.178672
chr13:47458019-47458265	0.0482654	1	0.178672
chr1:82625743-82626050	0.0482696	1	0.178672
chr16:76462793-76463043	0.048279	1	0.178672
chr6:18465634-18465834	0.0483047	1	0.178672
chr3:186005628-186005836	0.0483112	1	0.178672
chr8:21275699-21275974	0.0483519	1	0.178672
chr3:152124266-152124515	0.0483726	1	0.178672
chr21:34752816-34753290	0.0483745	1	0.178672
chr2:208585671-208585916	0.0484499	1	0.178672
chr16:88184705-88184916	0.0484758	1	0.178672
chr4:105822608-105823027	0.0484797	1	0.178672
chr7:143042511-143042903	0.0485267	1	0.178672
chr6:164554223-164554423	0.048539	1	0.178672
chr10:64112428-64112652	0.048559	1	0.178672
chr10:27292414-27292749	0.0485626	1	0.178672
chr2:142212792-142213060	0.0485923	1	0.178672
chr3:185071978-185072301	0.048596	1	0.178672
chr9:108139230-108139474	0.0486175	1	0.178672
chr14:52821852-52822058	0.0486629	1	0.178672
chr6:110838337-110838626	0.0487163	1	0.178672
chr2:203987173-203987373	0.0487395	1	0.178672
chr1:24745740-24746006	0.04875	1	0.178672
chr7:131210609-131210902	0.04875	1	0.178672
chr6:130953528-130953791	0.0488024	1	0.178672
chr6:683879-684094	0.0488065	1	0.178672
chr8:49611897-49612665	0.0488133	2	0.178672
chr13:67209687-67209887	0.0488437	1	0.178672
chr5:172729486-172729777	0.0488629	1	0.178672
chr10:131908199-131908399	0.0488818	1	0.178672
chr16:54206027-54206350	0.0488973	1	0.178672
chr11:92002314-92002541	0.0489037	1	0.178672
chr18:56743090-56743377	0.0489043	1	0.178672
chr8:72544856-72545123	0.0489131	1	0.178672
chr12:15362815-15363032	0.0489192	1	0.178672
chr9:86919236-86919525	0.0489227	1	0.178672
chr17:30342665-30342918	0.0489297	1	0.178672
chr13:96436727-96437036	0.0489304	1	0.178672
chr2:41368985-41369311	0.0489461	1	0.178672
chr1:2071503-2071738	0.0489511	1	0.178672
chr3:127522446-127522740	0.0489677	1	0.178672
chr4:87421726-87421959	0.0489678	1	0.178672
chr13:41713664-41714052	0.0489726	1	0.178672
chr1:241769816-241770016	0.0489759	1	0.178672
chr9:85296778-85297025	0.0489841	1	0.178672
chr2:42669944-42670246	0.0489858	1	0.178672
chr9:129481972-129482322	0.0490312	1	0.178672
chr18:32211655-32211896	0.0490428	1	0.178672
chr7:106749389-106749739	0.0490779	1	0.178672
chr2:235736128-235736406	0.0490997	1	0.178672
chr10:112288778-112289038	0.0491008	1	0.178672
chr7:92603424-92603624	0.0491206	1	0.178672
chr3:152184564-152184813	0.0491248	1	0.178672
chr18:67553376-67553595	0.0491697	1	0.178672
chr5:153439296-153439541	0.0491846	1	0.178672
chr2:178399854-178400055	0.0491858	1	0.178672
chr6:110111438-110111729	0.049187	1	0.178672
chr7:123210486-123210729	0.0491996	1	0.178672
chr2:42067756-42068591	0.0492076	2	0.178672
chr10:104024303-104024545	0.0492391	1	0.178672
chr12:78684465-78684689	0.049241	1	0.178672
chr4:95688131-95688359	0.0492468	1	0.178672
chr7:7996987-7997187	0.0492542	1	0.178672
chr12:104817757-104817976	0.0493017	1	0.178672
chr5:95084533-95084733	0.0493161	1	0.178672
chr4:104183158-104183395	0.0493224	1	0.178672
chr7:39749356-39749680	0.0493244	1	0.178672
chr8:134571758-134572019	0.0493328	1	0.178672
chr4:124090012-124090276	0.0493418	1	0.178672
chr4:47935914-47936114	0.0493553	1	0.178672
chr7:103452443-103452643	0.0493788	1	0.178672
chr11:31808952-31809179	0.0494255	1	0.178672
chr6:166066783-166067001	0.0494841	1	0.178672
chr1:149994456-149994704	0.0495277	1	0.178672
chr11:16967683-16967883	0.0495426	1	0.178672
chr6:52347740-52348008	0.0495446	1	0.178672
chr13:24789948-24790268	0.0495506	1	0.178672
chr3:55913868-55914146	0.0495515	1	0.178672
chr14:76478776-76479075	0.0495609	1	0.178672
chr19:7247195-7247556	0.0495919	1	0.178672
chr12:92171396-92171637	0.0495962	1	0.178672
chr6:22321074-22321313	0.0495982	1	0.178672
chr7:130523487-130523781	0.0495984	1	0.178672
chr1:64211948-64212242	0.0496062	1	0.178672
chr11:1515892-1516185	0.0496065	1	0.178672
chr16:48110662-48110964	0.0496079	1	0.178672
chrX:40277789-40277989	0.0496652	1	0.178672
chr17:53354693-53354931	0.0496718	1	0.178672
chr2:236507673-236507923	0.0496754	1	0.178672
chr10:106373248-106373586	0.0496782	1	0.178672
chr3:46976962-46977272	0.0496912	1	0.178672
chr8:41419853-41420054	0.049701	1	0.178672
chr15:86462276-86462476	0.0497015	1	0.178672
chr2:129346637-129346837	0.0497021	1	0.178672
chr11:62366669-62366970	0.049708	1	0.178672
chr3:128411155-128411400	0.0497503	1	0.178672
chr2:69922766-69923050	0.0497554	1	0.178672
chr4:78123260-78123499	0.0497719	1	0.178672
chr1:145059020-145059281	0.0497799	1	0.178672
chr12:115979539-115981214	0.0497843	2	0.178672
chr7:2749271-2749487	0.0497931	1	0.178672
chr4:6763539-6763747	0.049796	1	0.178672
chr8:104268313-104268541	0.0498154	1	0.178672
chr3:64108210-64108571	0.0499019	1	0.178672
chr1:100967876-100968269	0.0499212	1	0.178672
chr1:82172843-82173043	0.0499288	1	0.178672
chr20:25302681-25302955	0.0499379	1	0.178672
chr12:112568369-112568745	0.0499536	1	0.178672
chr20:45960311-45960513	0.0499789	1	0.178672
chrX:53710654-53711562	0.0500011	2	0.178672
chr4:170157974-170158367	0.0500093	1	0.178672
chr7:98394794-98395012	0.0500142	1	0.178672
chr2:241453372-241453687	0.0500178	1	0.178672
chr5:92094936-92095215	0.0500288	1	0.178672
chr2:180275746-180275969	0.0500432	1	0.178672
chr2:16152714-16153098	0.0500452	1	0.178672
chr3:69951091-69951548	0.0500526	1	0.178672
chr4:122859459-122859677	0.0500537	1	0.178672
chr3:53914038-53914396	0.0500669	1	0.178672
chr6:43738994-43739373	0.0500953	1	0.178672
chr1:20314190-20314487	0.0501125	1	0.178672
chr2:49718057-49718266	0.0501256	1	0.178672
chr9:88861821-88862021	0.0501302	1	0.178672
chr13:109486553-109486861	0.0501371	1	0.178672
chr9:94558812-94559022	0.0501508	1	0.178672
chr9:97862560-97862851	0.0501606	1	0.178672
chr11:110968082-110968282	0.0501619	1	0.178672
chr18:60905254-60905487	0.0501676	1	0.178672
chr1:172289933-172290171	0.0501722	1	0.178672
chr1:8600666-8600950	0.0501823	1	0.178672
chr17:75319008-75319478	0.0501837	1	0.178672
chr12:80321919-80322220	0.0501857	1	0.178672
chr10:90695068-90695291	0.0501968	1	0.178672
chr19:18511234-18511445	0.0502242	1	0.178672
chr16:87542178-87542499	0.0502333	1	0.178672
chr7:75737881-75738252	0.050258	1	0.178672
chr3:23480702-23480956	0.050263	1	0.178672
chr11:34352880-34353272	0.0502834	1	0.178672
chr14:76073533-76073817	0.0503045	1	0.178672
chr17:15337740-15338083	0.0503364	1	0.178672
chr3:122486993-122487225	0.0503389	1	0.178672
chr3:51009086-51009340	0.0503556	1	0.178672
chr4:183959592-183959799	0.0503621	1	0.178672
chr2:175045124-175045355	0.0503648	1	0.178672
chr10:37777998-37778800	0.0503669	2	0.178672
chr10:116172695-116172934	0.0503713	1	0.178672
chr9:5590051-5590284	0.0504214	1	0.178672
chr10:6438727-6439068	0.0504239	1	0.178672
chr15:77305249-77305449	0.0504384	1	0.178672
chr6:168797675-168797899	0.050448	1	0.178672
chr5:22471363-22471570	0.0504486	1	0.178672
chr3:183690152-183690352	0.0504559	1	0.178672
chr11:116165482-116165711	0.0504727	1	0.178672
chr5:79513199-79513452	0.0504735	1	0.178672
chrX:42389354-42389562	0.0504854	1	0.178672
chr5:95791087-95791302	0.0504898	1	0.178672
chr8:98983545-98983745	0.0505378	1	0.178672
chr3:125555151-125555362	0.0505397	1	0.178672
chr15:68207156-68207551	0.0505448	1	0.178672
chr13:22247874-22248225	0.0505651	1	0.178672
chr15:67066650-67067042	0.0505669	1	0.178672
chr5:102797034-102797274	0.050588	1	0.178672
chr13:99974497-99974888	0.0505895	1	0.178672
chr2:242680521-242680813	0.0506233	1	0.178672
chr17:47694103-47694308	0.0506376	1	0.178672
chr2:223671448-223671649	0.0506406	1	0.178672
chr3:99932791-99933046	0.0506832	1	0.178672
chr13:84328174-84328608	0.0506866	1	0.178672
chr9:81780944-81781196	0.0507146	1	0.178672
chr22:45993518-45993823	0.0507261	1	0.178672
chr15:67348576-67348825	0.0507264	1	0.178672
chr14:100550106-100550339	0.0507583	1	0.178672
chr5:66037224-66037562	0.0507671	1	0.178672
chr1:25580354-25580731	0.0507902	1	0.178672
chr14:65598126-65598416	0.0507916	1	0.178672
chr16:85120327-85120570	0.0508002	1	0.178672
chr22:41079004-41079392	0.0508086	1	0.178672
chr2:135105848-135106134	0.0508252	1	0.178672
chr16:84705884-84706229	0.0508371	1	0.178672
chr1:202522829-202523029	0.0508394	1	0.178672
chr17:80720513-80720770	0.0508501	1	0.178672
chr17:25894520-25894828	0.050858	1	0.178672
chr20:32236193-32236525	0.0508588	1	0.178672
chr11:31268177-31268410	0.0508697	1	0.178672
chr2:157287586-157287792	0.0508927	1	0.178672
chr4:32553560-32553858	0.0509074	1	0.178672
chr3:4744744-4745119	0.0509137	1	0.178672
chr5:172900387-172900659	0.0509419	1	0.178672
chr10:43700535-43700750	0.0509447	1	0.178672
chr4:140968466-140968867	0.0509472	1	0.178672
chr18:41167661-41167869	0.0509531	1	0.178672
chr21:39098647-39098935	0.0509814	1	0.178672
chr8:80707349-80707555	0.0509903	1	0.178672
chr12:597081-597384	0.0509939	1	0.178672
chr3:156846730-156847246	0.0509971	1	0.178672
chr7:113317672-113317872	0.0509989	1	0.178672
chr8:118045123-118045351	0.0510035	1	0.178672
chr3:188038574-188038784	0.0510087	1	0.178672
chrX:111478887-111479087	0.0510105	1	0.178672
chr3:17454471-17454819	0.0510278	1	0.178672
chr16:63323859-63324065	0.051058	1	0.178672
chr2:105854442-105854642	0.0510611	1	0.178672
chr1:205512321-205513416	0.0510634	2	0.178672
chr2:31557215-31557536	0.0510648	1	0.178672
chr12:51923497-51923697	0.051091	1	0.178672
chr9:27192670-27192886	0.0511124	1	0.178672
chr17:26083952-26084160	0.0511275	1	0.178672
chr1:111188719-111188928	0.0511351	1	0.178672
chr4:120165896-120166141	0.0511662	1	0.178672
chr16:67813500-67813800	0.0511809	1	0.178672
chr1:151541139-151541352	0.0512096	1	0.178672
chr15:85859526-85859818	0.0512169	1	0.178672
chr2:157383740-157384072	0.0512312	1	0.178672
chr5:129761228-129761465	0.051236	1	0.178672
chr9:4866269-4866777	0.05124	1	0.178672
chr7:94127630-94127898	0.0512491	1	0.178672
chr2:8279342-8279567	0.0512585	1	0.178672
chr9:25538001-25538283	0.0512885	1	0.178672
chr3:102323955-102324191	0.0512938	1	0.178672
chr2:177534173-177534392	0.0513203	1	0.178672
chr7:135335524-135335926	0.0513224	1	0.178672
chr3:64894478-64894718	0.0513268	1	0.178672
chr5:6759704-6759904	0.0513415	1	0.178672
chr4:157505408-157505644	0.0513613	1	0.178672
chr17:37704096-37704334	0.0513647	1	0.178672
chr9:90427795-90427995	0.051374	1	0.178672
chr2:134973772-134974272	0.0514028	1	0.178672
chr10:106340607-106340896	0.0514681	1	0.178672
chr9:31510609-31510868	0.0514712	1	0.178672
chr5:171602391-171602665	0.051484	1	0.178672
chr7:30077941-30078151	0.0514975	1	0.178672
chr2:134599499-134599865	0.0515064	1	0.178672
chr1:226167854-226168059	0.0515088	1	0.178672
chr22:40654431-40654822	0.0515722	1	0.178672
chr7:27823997-27824368	0.0515728	1	0.178672
chr13:76410649-76411106	0.051596	1	0.178672
chr10:93563961-93564256	0.0516095	1	0.178672
chr13:79692139-79692475	0.0516163	1	0.178672
chr2:172247548-172247870	0.0516349	1	0.178672
chr2:216593652-216593886	0.0516608	1	0.178672
chr11:119569924-119570259	0.0516776	1	0.178672
chr9:15347652-15347913	0.0517428	1	0.178672
chr8:129961088-129961288	0.0517709	1	0.178672
chr9:117770903-117771165	0.0517816	1	0.178672
chr5:145305425-145305701	0.0517848	1	0.178672
chr12:53039258-53039513	0.051801	1	0.178672
chr13:30031503-30031847	0.0518104	1	0.178672
chr2:241000473-241000717	0.0518589	1	0.178672
chr2:174095783-174096112	0.0518727	1	0.178672
chr4:26511586-26511817	0.051875	1	0.178672
chr1:218792433-218792671	0.0518886	1	0.178672
chr17:60860317-60860566	0.051895	1	0.178672
chr6:143142997-143143333	0.0519049	1	0.178672
chr20:16635535-16635843	0.0519156	1	0.178672
chr14:69681170-69681558	0.0519323	1	0.178672
chr6:75463758-75464009	0.0519563	1	0.178672
chr5:42301456-42301671	0.0519565	1	0.178672
chr6:87993448-87993939	0.0520059	1	0.178672
chr2:28519801-28520066	0.0520061	1	0.178672
chr7:134427119-134427363	0.0520098	1	0.178672
chr13:49866858-49867115	0.0520322	1	0.178672
chr22:18545987-18546374	0.052052	1	0.178672
chr13:26421349-26421556	0.0520575	1	0.178672
chr2:233703164-233703617	0.0520636	1	0.178672
chr5:5351552-5351790	0.0520644	1	0.178672
chr5:150403268-150403530	0.0521166	1	0.178672
chr9:35771938-35772315	0.0521341	1	0.178672
chr3:194449610-194449814	0.0521699	1	0.178672
chr1:89824037-89824305	0.0521718	1	0.178672
chr22:27852896-27853263	0.0521728	1	0.178672
chr16:11085645-11086030	0.0521879	1	0.178672
chr3:186730513-186730803	0.052214	1	0.178672
chrX:70273089-70273299	0.0522144	1	0.178672
chr20:17802635-17802904	0.0522243	1	0.178672
chr4:120754791-120755029	0.0522281	1	0.178672
chr7:95319843-95320043	0.0522326	1	0.178672
chr17:76333427-76333675	0.0522356	1	0.178672
chr22:39581497-39581878	0.0522523	1	0.178672
chr11:4093886-4094231	0.0522552	1	0.178672
chr1:37927188-37927600	0.0522599	1	0.178672
chr1:41178088-41178378	0.05229	1	0.178672
chrX:24413938-24414218	0.052296	1	0.178672
chr10:33439931-33440131	0.0523017	1	0.178672
chr7:55463186-55463433	0.0523716	1	0.178672
chr1:120085121-120085502	0.0523848	1	0.178672
chr21:34555804-34556004	0.0523881	1	0.178672
chr11:67213936-67214136	0.0524047	1	0.178672
chr2:118544491-118544720	0.0524062	1	0.178672
chr1:24156678-24157081	0.0524128	1	0.178672
chr2:161304862-161305086	0.0524163	1	0.178672
chr3:64250136-64250414	0.0524277	1	0.178672
chr4:4528172-4528484	0.0524372	1	0.178672
chr14:52547598-52547809	0.0524395	1	0.178672
chr15:67866056-67866361	0.0524416	1	0.178672
chr5:65306304-65306587	0.0524509	1	0.178672
chr17:56008941-56009168	0.0524521	1	0.178672
chr10:31308008-31308215	0.052455	1	0.178672
chrX:55239975-55240182	0.0524616	1	0.178672
chr4:102786909-102787181	0.0524624	1	0.178672
chr10:25251987-25252236	0.0524856	1	0.178672
chr14:92336395-92336595	0.0525067	1	0.178672
chr15:22928072-22928359	0.0525269	1	0.178672
chr1:151653309-151653617	0.0525356	1	0.178672
chr21:28574686-28574902	0.0525429	1	0.178672
chr11:77217038-77217277	0.052561	1	0.178672
chr3:151298482-151298780	0.0525847	1	0.178672
chr6:170513787-170513991	0.0525931	1	0.178672
chr9:37937997-37938401	0.0526002	1	0.178672
chr14:73860091-73860370	0.0526792	1	0.178672
chr6:40700660-40700949	0.0526975	1	0.178672
chr18:31313407-31313678	0.0527134	1	0.178672
chr11:117841399-117841711	0.0527371	1	0.178672
chr6:128058132-128058540	0.052747	1	0.178672
chrX:119683847-119684052	0.0527499	1	0.178672
chr8:27154702-27155000	0.0527541	1	0.178672
chr10:105778304-105778596	0.0527576	1	0.178672
chr1:54448252-54448515	0.0527964	1	0.178672
chr11:131763955-131764155	0.0528413	1	0.178672
chr1:185070587-185070795	0.0528537	1	0.178672
chr11:100434343-100434591	0.0528545	1	0.178672
chr19:41632726-41632947	0.0528998	1	0.178672
chr22:27290865-27291163	0.0529809	1	0.178672
chr5:95571082-95571401	0.0529822	1	0.178672
chr3:112249501-112249782	0.0529911	1	0.178672
chr9:2029854-2030167	0.0529921	1	0.178672
chr17:43153742-43153942	0.0530064	1	0.178672
chr9:124734674-124735221	0.0530195	1	0.178672
chr8:121681118-121681399	0.0530361	1	0.178672
chr14:31825272-31825591	0.053046	1	0.178672
chr3:65937764-65938041	0.0530526	1	0.178672
chr9:90795037-90795323	0.0530782	1	0.178672
chr6:138409400-138409827	0.0530809	1	0.178672
chr9:135017144-135017344	0.0530961	1	0.178672
chr18:18697326-18697526	0.0530977	1	0.178672
chr2:101893703-101893904	0.0531141	1	0.178672
chr14:51897284-51897484	0.0531221	1	0.178672
chr9:20558747-20559031	0.0531237	1	0.178672
chr9:6902352-6902709	0.0531272	1	0.178672
chr6:139118975-139119262	0.0531318	1	0.178672
chr1:85763272-85764386	0.0531389	2	0.178672
chr12:66681970-66682302	0.0531452	1	0.178672
chr12:69934870-69935070	0.053147	1	0.178672
chr17:79844011-79844363	0.0531476	1	0.178672
chr5:10635460-10635716	0.0531504	1	0.178672
chr18:46574779-46575125	0.0531567	1	0.178672
chr2:159363721-159364020	0.0531664	1	0.178672
chr18:30248903-30249285	0.0531669	1	0.178672
chr6:70304523-70304723	0.0531913	1	0.178672
chr18:59519643-59520030	0.0531946	1	0.178672
chr16:81601952-81602336	0.0531956	1	0.178672
chr6:12070294-12070523	0.053221	1	0.178672
chr3:63962338-63962652	0.0532353	1	0.178672
chr17:41771695-41771975	0.0532665	1	0.178672
chr2:89094884-89095084	0.0532706	1	0.178672
chr12:27743947-27744158	0.0532718	1	0.178672
chr4:147257610-147257874	0.053278	1	0.178672
chr9:100849907-100850285	0.0532788	1	0.178672
chrX:102118690-102119025	0.0532862	1	0.178672
chr7:107452453-107452704	0.0532917	1	0.178672
chr1:163866742-163866949	0.0534106	1	0.178672
chr16:19822740-19823063	0.0534329	1	0.178672
chr7:66836830-66837152	0.0534333	1	0.178672
chr10:118467975-118468215	0.0534697	1	0.178672
chr8:19214998-19215264	0.053472	1	0.178672
chr16:66556006-66556397	0.0534767	1	0.178672
chr12:46824233-46824583	0.0534994	1	0.178672
chr4:75949548-75949757	0.0535261	1	0.178672
chr1:21592568-21592779	0.053528	1	0.178672
chr6:160400280-160400531	0.0535328	1	0.178672
chr8:19183558-19183823	0.0535559	1	0.178672
chr4:99443881-99444150	0.0535816	1	0.178672
chr15:55749656-55749959	0.0535905	1	0.178672
chr7:46356983-46357266	0.0535983	1	0.178672
chr17:38467963-38468165	0.0536223	1	0.178672
chr3:25277018-25277218	0.0536363	1	0.178672
chr10:92950226-92950528	0.0536526	1	0.178672
chr20:47962108-47962336	0.0536553	1	0.178672
chr2:135484906-135485237	0.0536566	1	0.178672
chr5:148192486-148192794	0.0536758	1	0.178672
chr12:48282023-48282223	0.0536888	1	0.178672
chr1:68080157-68080509	0.0536892	1	0.178672
chr14:50417062-50417314	0.0536911	1	0.178672
chr3:30717828-30718055	0.0536983	1	0.178672
chr5:71698994-71699233	0.0537347	1	0.178672
chr1:178578128-178578416	0.0537472	1	0.178672
chr21:18914791-18915024	0.0537678	1	0.178672
chr14:96700124-96700350	0.0538148	1	0.178672
chr6:107397169-107397611	0.0538213	1	0.178672
chr6:75918555-75918909	0.053837	1	0.178672
chr2:138650870-138651070	0.0538762	1	0.178672
chr17:32568042-32568242	0.0538939	1	0.178672
chr2:45537594-45537886	0.0538962	1	0.178672
chr1:61635922-61636250	0.053922	1	0.178672
chrX:15625216-15625440	0.0539236	1	0.178672
chr5:32233283-32233554	0.0539335	1	0.178672
chr12:19184039-19184293	0.0539526	1	0.178672
chr13:110064728-110065081	0.0539567	1	0.178672
chr2:130913600-130913882	0.0539681	1	0.178672
chr22:27501636-27501836	0.0539795	1	0.178672
chr6:20267151-20267387	0.0539801	1	0.178672
chr7:81787685-81787974	0.0540092	1	0.178672
chr5:115166950-115167276	0.0540129	1	0.178672
chr8:96150014-96150223	0.0540265	1	0.178672
chr5:34810920-34811190	0.0540514	1	0.178672
chr5:131589594-131589868	0.0540514	1	0.178672
chr16:31485576-31485813	0.0540691	1	0.178672
chr1:166222828-166223028	0.0540723	1	0.178672
chr11:66773910-66774153	0.0540808	1	0.178672
chr13:40977179-40977476	0.054098	1	0.178672
chr11:98934713-98934979	0.0541355	1	0.178672
chr12:55346234-55346447	0.0541402	1	0.178672
chr1:108577036-108577408	0.0541589	1	0.178672
chrX:24263380-24263625	0.0541603	1	0.178672
chr18:55248641-55249030	0.0541753	1	0.178672
chr13:86561086-86561440	0.0541913	1	0.178672
chr2:241037850-241038095	0.0542041	1	0.178672
chr8:37372968-37373194	0.054217	1	0.178672
chr16:89590336-89590639	0.0542303	1	0.178672
chr11:65198940-65199140	0.0542435	1	0.178672
chr10:49517858-49518154	0.0542452	1	0.178672
chr5:36367026-36367339	0.0542543	1	0.178672
chr1:5554096-5554330	0.0542706	1	0.178672
chr8:14513281-14513504	0.0542803	1	0.178672
chr1:201426656-201426894	0.0542814	1	0.178672
chr2:46884221-46884421	0.0542913	1	0.178672
chr10:24770134-24770464	0.0543049	1	0.178672
chr3:167765075-167765300	0.054313	1	0.178672
chr11:3731250-3731481	0.0543239	1	0.178672
chr7:141394411-141394662	0.0543504	1	0.178672
chr4:102118644-102118961	0.0543523	1	0.178672
chr2:129818672-129818973	0.0543693	1	0.178672
chr6:109158875-109159099	0.0543917	1	0.178672
chr10:123912066-123912403	0.0543988	1	0.178672
chr3:194854306-194854549	0.0544092	1	0.178672
chr3:11540520-11540881	0.0544346	1	0.178672
chr12:64497721-64497929	0.0544355	1	0.178672
chr9:94496596-94496834	0.0544407	1	0.178672
chr7:80178164-80178463	0.0544435	1	0.178672
chr12:27947936-27948166	0.0544437	1	0.178672
chr4:14720777-14721037	0.0544475	1	0.178672
chr2:217604186-217604480	0.0544562	1	0.178672
chr18:12839131-12839428	0.0544755	1	0.178672
chr16:56442691-56443001	0.0544834	1	0.178672
chr3:4616091-4616497	0.0544951	1	0.178672
chr9:81328853-81329153	0.0545033	1	0.178672
chr4:74573827-74574050	0.0545086	1	0.178672
chr9:75768916-75769119	0.0545099	1	0.178672
chr13:45333003-45333352	0.0545251	1	0.178672
chr20:34356094-34356305	0.0545604	1	0.178672
chr5:128746348-128746555	0.0545827	1	0.178672
chr11:31771801-31772070	0.0545841	1	0.178672
chr6:11411067-11411314	0.0545879	1	0.178672
chr19:51550223-51550452	0.0546212	1	0.178672
chr4:186832991-186833231	0.0546231	1	0.178672
chr20:36369534-36369785	0.0546607	1	0.178672
chr2:227015960-227016242	0.0546822	1	0.178672
chr21:24853032-24853259	0.0547049	1	0.178672
chr3:155934645-155934926	0.054758	1	0.178672
chr4:24934528-24934728	0.0547616	1	0.178672
chr5:141920750-141920982	0.0547747	1	0.178672
chr3:40341386-40341713	0.0548172	1	0.178672
chr17:75776134-75776391	0.0548241	1	0.178672
chr9:20358241-20358575	0.0548331	1	0.178672
chr6:26055045-26055965	0.0548378	2	0.178672
chr4:118555950-118556165	0.0548479	1	0.178672
chr3:156052999-156053294	0.0548641	1	0.178672
chr19:311949-312220	0.0548694	1	0.178672
chr14:35192223-35192498	0.0548767	1	0.178672
chr3:66780163-66780477	0.0548837	1	0.178672
chr3:73516424-73516807	0.0548971	1	0.178672
chr2:64690951-64691234	0.0549194	1	0.178672
chr18:21408452-21408739	0.054956	1	0.178672
chr8:21894216-21894506	0.0549653	1	0.178672
chr8:127509429-127509659	0.0550051	1	0.178672
chr7:101186293-101186493	0.0550065	1	0.178672
chr7:116273702-116273971	0.05501	1	0.178672
chr1:107957244-107957476	0.0550567	1	0.178672
chr11:31677108-31677421	0.0550668	1	0.178672
chr2:66349233-66349523	0.055096	1	0.178672
chr18:8800454-8800867	0.0550962	1	0.178672
chr6:69888250-69888450	0.0551014	1	0.178672
chr22:31451511-31451998	0.0551022	1	0.178672
chr2:114438254-114438555	0.0551033	1	0.178672
chr2:55334656-55335010	0.0551066	1	0.178672
chr1:49764036-49764236	0.0551136	1	0.178672
chr1:206867021-206867288	0.0551358	1	0.178672
chr8:108449692-108449920	0.0551599	1	0.178672
chr1:32807668-32807868	0.0551918	1	0.178672
chr17:65531794-65531994	0.0551927	1	0.178672
chr8:19341380-19341638	0.0551942	1	0.178672
chr3:61630763-61631122	0.0552184	1	0.178672
chr17:4133360-4133769	0.0552325	1	0.178672
chr14:74765824-74766220	0.0552399	1	0.178672
chr1:169013663-169013863	0.0552545	1	0.178672
chr14:69402510-69402988	0.0552579	1	0.178672
chr6:38723011-38723283	0.055273	1	0.178672
chr15:84915208-84915479	0.0552923	1	0.178672
chr3:170052697-170052924	0.0552993	1	0.178672
chr1:235132838-235133549	0.0553102	2	0.178672
chr13:96673137-96673388	0.0553191	1	0.178672
chr7:75878593-75879008	0.0553316	1	0.178672
chrX:128606096-128606296	0.0553437	1	0.178672
chr3:66090146-66090670	0.0553708	1	0.178672
chr4:89544348-89544698	0.0553937	1	0.178672
chr5:65738999-65739225	0.0554031	1	0.178672
chr16:89477218-89477580	0.0554269	1	0.178672
chr17:16905068-16905480	0.0554931	1	0.178672
chr11:17782041-17782241	0.0555062	1	0.178672
chr3:193603709-193604012	0.0555208	1	0.178672
chr1:27756377-27756672	0.0555414	1	0.178672
chr3:71471144-71471626	0.0555469	1	0.178672
chr20:31957243-31957543	0.0555641	1	0.178672
chr2:7885510-7885811	0.0555674	1	0.178672
chr12:6649777-6649983	0.0556043	1	0.178672
chr4:148662653-148662862	0.0556116	1	0.178672
chr3:58088726-58089143	0.0556211	1	0.178672
chr18:9743514-9743872	0.0556312	1	0.178672
chr12:80903698-80903898	0.0556323	1	0.178672
chr22:37558559-37558970	0.0556584	1	0.178672
chr2:20751069-20751324	0.0556654	1	0.178672
chr18:46142355-46142735	0.0556756	1	0.178672
chr19:18575492-18575774	0.0556899	1	0.178672
chr10:14596193-14596563	0.0557042	1	0.178672
chr4:102898224-102898560	0.0557044	1	0.178672
chr12:80170081-80170295	0.0557051	1	0.178672
chr6:1778226-1778478	0.0557072	1	0.178672
chr8:81898058-81898367	0.0557251	1	0.178672
chr1:226384795-226385092	0.0557277	1	0.178672
chr3:4804189-4804506	0.0557616	1	0.178672
chr2:162911917-162912117	0.0557665	1	0.178672
chr6:137582985-137583320	0.0557709	1	0.178672
chr12:133042995-133043451	0.055778	1	0.178672
chr7:22589791-22589991	0.0557982	1	0.178672
chr5:126300745-126301109	0.0558018	1	0.178672
chr16:22082347-22082597	0.0558043	1	0.178672
chr8:118057042-118057246	0.0558237	1	0.178672
chr9:117415124-117415403	0.0558421	1	0.178672
chr1:40358243-40358608	0.0558448	1	0.178672
chr6:144599851-144600131	0.0558592	1	0.178672
chr4:166504565-166504769	0.0558627	1	0.178672
chr12:88637723-88638070	0.0558704	1	0.178672
chr5:31811388-31811650	0.055871	1	0.178672
chr14:93019868-93020171	0.0558741	1	0.178672
chr8:131687901-131688101	0.0558752	1	0.178672
chr6:131491616-131491993	0.055896	1	0.178672
chr5:65956979-65957396	0.0559021	1	0.178672
chr14:75716266-75716641	0.0559086	1	0.178672
chr8:128556063-128556310	0.0559166	1	0.178672
chr6:33785083-33785394	0.0559272	1	0.178672
chr19:14168254-14168646	0.0559387	1	0.178672
chr2:210785182-210785453	0.0559394	1	0.178672
chr11:72295519-72295726	0.055958	1	0.178672
chr10:112104515-112104744	0.0559595	1	0.178672
chr16:49782279-49782570	0.0559642	1	0.178672
chr4:31417344-31417605	0.0559853	1	0.178672
chr19:32850412-32850786	0.0560032	1	0.178672
chr6:39772569-39772846	0.0560099	1	0.178672
chr4:37729760-37730134	0.056044	1	0.178672
chr6:89692441-89692819	0.0560526	1	0.178672
chr11:66095750-66095988	0.0560725	1	0.178672
chr13:99374440-99374686	0.0560839	1	0.178672
chr7:51191304-51191725	0.056102	1	0.178672
chr9:112072642-112073166	0.0561107	1	0.178672
chr20:40216753-40216998	0.0561626	1	0.178672
chr9:35426724-35426933	0.0561673	1	0.178672
chr19:7872451-7872765	0.0561873	1	0.178672
chr16:78539613-78539932	0.0561927	1	0.178672
chr17:63999592-63999831	0.0562019	1	0.178672
chr14:82160800-82161110	0.0562117	1	0.178672
chr17:48246607-48246876	0.0562145	1	0.178672
chr22:25506184-25506466	0.0562253	1	0.178672
chr13:111069718-111069943	0.0562629	1	0.178672
chr4:122046799-122047028	0.0562787	1	0.178672
chr20:20196964-20197196	0.0562796	1	0.178672
chr8:121718801-121719031	0.0562854	1	0.178672
chr17:64186835-64187128	0.0563245	1	0.178672
chr20:34710306-34710591	0.0563274	1	0.178672
chr5:138397029-138397234	0.0563299	1	0.178672
chr13:102293253-102293463	0.0563451	1	0.178672
chr3:4575423-4575760	0.056347	1	0.178672
chrX:149940890-149941112	0.0563741	1	0.178672
chr3:31989128-31989506	0.0563779	1	0.178672
chr3:156424030-156424358	0.0563817	1	0.178672
chr13:22051099-22051465	0.0563944	1	0.178672
chr14:77552705-77553133	0.0564112	1	0.178672
chr2:46500463-46500884	0.0564193	1	0.178672
chr12:63155484-63155730	0.0564253	1	0.178672
chr6:108133146-108133427	0.0564361	1	0.178672
chr3:58147508-58147957	0.0564477	1	0.178672
chr11:115719368-115719636	0.0564554	1	0.178672
chr6:162977716-162977947	0.0564592	1	0.178672
chr2:30462533-30462740	0.0564633	1	0.178672
chr17:55888454-55888725	0.05647	1	0.178672
chr20:50745076-50745385	0.0564966	1	0.178672
chr4:152038541-152038837	0.0564989	1	0.178672
chr11:61395744-61395993	0.0565042	1	0.178672
chr9:134144350-134144744	0.0565121	1	0.178672
chr4:35691548-35691814	0.0565259	1	0.178672
chr4:10696134-10696402	0.056536	1	0.178672
chr8:40048963-40049291	0.0565425	1	0.178672
chr3:177353523-177353964	0.0565447	1	0.178672
chr21:35683788-35684070	0.0565541	1	0.178672
chr20:50382974-50383202	0.0565861	1	0.178672
chr10:103033565-103033846	0.0565866	1	0.178672
chr1:232574559-232574759	0.0565978	1	0.178672
chr11:100789871-100790236	0.0566046	1	0.178672
chr12:6722590-6723661	0.0566047	2	0.178672
chr15:57065064-57065368	0.0566245	1	0.178672
chr11:60851194-60851516	0.0566314	1	0.178672
chr5:92501786-92502013	0.0566444	1	0.178672
chr8:119388860-119389108	0.0566491	1	0.178672
chr8:30295689-30296079	0.0566534	1	0.178672
chr18:42630853-42631227	0.0566939	1	0.178672
chr17:32131106-32131347	0.0567001	1	0.178672
chr5:74861940-74862178	0.0567177	1	0.178672
chr17:26673964-26674164	0.0567284	1	0.178672
chr13:40924431-40924911	0.056786	1	0.178672
chr1:47079446-47079763	0.0567981	1	0.178672
chr7:148762144-148763262	0.0568141	2	0.178672
chr11:40360417-40360651	0.0568186	1	0.178672
chr10:84428031-84428332	0.0568377	1	0.178672
chr3:189454851-189455181	0.0568519	1	0.178672
chr5:92571448-92571758	0.0568523	1	0.178672
chr5:149902096-149902447	0.0568697	1	0.178672
chr17:27568023-27568252	0.056878	1	0.178672
chr12:79332324-79332603	0.0568787	1	0.178672
chr4:177848869-177849081	0.056901	1	0.178672
chr1:17222610-17222813	0.0569182	1	0.178672
chr3:184487610-184487881	0.0569254	1	0.178672
chr3:28060646-28060890	0.0569325	1	0.178672
chr10:76345149-76345349	0.0569363	1	0.178672
chr2:135793764-135794138	0.0569365	1	0.178672
chr13:109547657-109547972	0.056969	1	0.178672
chr6:101528533-101528897	0.0569772	1	0.178672
chr5:126998898-126999135	0.0569925	1	0.178672
chr21:33836162-33836637	0.0570044	1	0.178672
chr1:23437305-23437666	0.0570091	1	0.178672
chr2:72117158-72117447	0.0570126	1	0.178672
chr7:122197274-122197578	0.0570371	1	0.178672
chr4:41283123-41283434	0.0571024	1	0.178672
chr3:72806134-72806383	0.0571074	1	0.178672
chr16:12235510-12235728	0.0571285	1	0.178672
chr17:17757169-17757409	0.0571813	1	0.178672
chr6:36381913-36382177	0.0572063	1	0.178672
chr14:22971165-22971388	0.0572082	1	0.178672
chr20:20529330-20529646	0.057213	1	0.178672
chr18:30192544-30193038	0.057217	1	0.178672
chr5:9927666-9927880	0.0572302	1	0.178672
chr10:116126803-116127250	0.0572467	1	0.178672
chr8:16588126-16588511	0.0572471	1	0.178672
chr17:73989544-73989807	0.0572607	1	0.178672
chr10:121054140-121054417	0.0572829	1	0.178672
chr16:57162633-57162936	0.0573198	1	0.178672
chr3:111431269-111431538	0.0573219	1	0.178672
chr2:225968368-225968656	0.0573377	1	0.178672
chr9:102422550-102422773	0.0573377	1	0.178672
chr8:123313185-123313395	0.0573458	1	0.178672
chr2:3080784-3081102	0.0573528	1	0.178672
chr10:64594790-64595029	0.0573555	1	0.178672
chr6:41396922-41397157	0.0573601	1	0.178672
chr10:21375972-21376328	0.0573786	1	0.178672
chr2:75755720-75755979	0.05738	1	0.178672
chr9:88721824-88722265	0.0574386	1	0.178672
chr10:125091117-125091358	0.0574561	1	0.178672
chr4:26347765-26348124	0.0574617	1	0.178672
chr3:193019314-193019514	0.0574746	1	0.178672
chr1:10010378-10010863	0.0574761	1	0.178672
chr22:18532891-18533281	0.0574765	1	0.178672
chr13:45988546-45988897	0.0574854	1	0.178672
chr2:159994175-159994489	0.0574863	1	0.178672
chr1:43880412-43880702	0.0575041	1	0.178672
chr1:165477629-165477829	0.0575141	1	0.178672
chr13:97858359-97858559	0.0575204	1	0.178672
chr14:100826252-100826486	0.0575269	1	0.178672
chr5:9654001-9654227	0.0575498	1	0.178672
chr7:83605763-83605995	0.0575754	1	0.178672
chr4:99147553-99147908	0.057596	1	0.178672
chr2:73471252-73471594	0.0575986	1	0.178672
chr14:23030030-23030268	0.0576201	1	0.178672
chr10:17628879-17629079	0.0576226	1	0.178672
chr14:103840490-103840862	0.0576256	1	0.178672
chr1:210821411-210821611	0.0576303	1	0.178672
chr22:18812285-18812504	0.0576636	1	0.178672
chr10:24207795-24208081	0.0576812	1	0.178672
chr1:178976469-178976740	0.0577186	1	0.178672
chr9:116072782-116073091	0.0577281	1	0.178672
chr8:54727948-54728303	0.0577574	1	0.178672
chr7:94081689-94081889	0.0577639	1	0.178672
chr13:74512510-74512883	0.0577696	1	0.178672
chr8:52680354-52680647	0.057773	1	0.178672
chr8:68514783-68515067	0.0577764	1	0.178672
chr12:92685810-92686170	0.0577822	1	0.178672
chr1:114575520-114575785	0.0577835	1	0.178672
chr18:4131005-4131256	0.0577886	1	0.178672
chr2:10037489-10037880	0.0577972	1	0.178672
chr2:172204149-172204511	0.0578034	1	0.178672
chr5:32541394-32541664	0.0578074	1	0.178672
chr14:66047820-66048098	0.0578098	1	0.178672
chr3:10595312-10595575	0.0578243	1	0.178672
chr17:44234467-44234751	0.0578332	1	0.178672
chr13:96437086-96437438	0.0578346	1	0.178672
chr9:75443254-75443731	0.0578505	1	0.178672
chr2:139510229-139510493	0.0578883	1	0.178672
chr10:62144557-62144809	0.0578979	1	0.178672
chr7:99780329-99780635	0.0579188	1	0.178672
chr1:54719271-54719643	0.0579429	1	0.178672
chr4:129081539-129081774	0.0579442	1	0.178672
chr12:285594-285946	0.0579636	1	0.178672
chr8:69644102-69644403	0.057968	1	0.178672
chr14:70152015-70152401	0.0579706	1	0.178672
chr2:99409744-99410088	0.0579729	1	0.178672
chr16:85229841-85230398	0.0579781	1	0.178672
chr1:46395087-46395302	0.0579839	1	0.178672
chr9:112562146-112562401	0.0579868	1	0.178672
chr5:173184223-173184523	0.0580235	1	0.178672
chr15:86368975-86369304	0.0580468	1	0.178672
chr12:69293284-69293484	0.0580469	1	0.178672
chr5:105289486-105289766	0.0580574	1	0.178672
chr12:113541656-113541856	0.0580705	1	0.178672
chr14:34228435-34228635	0.0580884	1	0.178672
chr20:49208993-49209216	0.0580945	1	0.178672
chr6:19433391-19433631	0.0581136	1	0.178672
chr2:235542456-235542904	0.0581313	1	0.178672
chr18:56121933-56122238	0.0581545	1	0.178672
chr12:86260895-86261095	0.058205	1	0.178672
chr13:100605096-100605333	0.0582091	1	0.178672
chr5:82181553-82181797	0.0582315	1	0.178672
chr11:100691991-100692490	0.0582389	1	0.178672
chr6:167662509-167662804	0.0582484	1	0.178672
chrX:3858262-3858651	0.0582582	1	0.178672
chr2:97132612-97132974	0.0582602	1	0.178672
chr2:178497864-178498226	0.0582619	1	0.178672
chr15:68565003-68565262	0.0582764	1	0.178672
chr22:44433361-44433819	0.0582939	1	0.178672
chr1:152083118-152083325	0.0582989	1	0.178672
chr3:23691887-23692135	0.0583013	1	0.178672
chr22:47138776-47139112	0.0583098	1	0.178672
chr1:42639606-42639968	0.0583104	1	0.178672
chr2:74432982-74433227	0.058312	1	0.178672
chr5:137969034-137969234	0.0583172	1	0.178672
chr7:47944824-47945146	0.05832	1	0.178672
chr19:18867772-18868131	0.0583312	1	0.178672
chr11:34702716-34703021	0.0583346	1	0.178672
chr2:173152376-173152722	0.0583367	1	0.178672
chr2:109871701-109871959	0.0583602	1	0.178672
chr10:93450155-93450530	0.0583817	1	0.178672
chr13:66467155-66467355	0.0583841	1	0.178672
chr11:88147664-88147895	0.0583892	1	0.178672
chr3:80242089-80242289	0.0584315	1	0.178672
chr18:39104667-39104934	0.0584667	1	0.178672
chr5:15446778-15446978	0.0584696	1	0.178672
chr20:52533786-52534026	0.0585041	1	0.178672
chr3:72395737-72396115	0.0585138	1	0.178672
chr5:148851332-148851587	0.0585251	1	0.178672
chr15:91095506-91095793	0.0585361	1	0.178672
chr17:29399238-29399575	0.0585387	1	0.178672
chr15:99864406-99864770	0.0585686	1	0.178672
chr3:152769874-152770248	0.0585688	1	0.178672
chr6:116303513-116303908	0.0585844	1	0.178672
chr12:13318252-13318945	0.0586127	1	0.178672
chr6:82482532-82482923	0.0586193	1	0.178672
chr1:16417805-16418009	0.0586199	1	0.178672
chr6:51157515-51157773	0.0586403	1	0.178672
chr2:102438472-102438915	0.0586525	1	0.178672
chr10:112283914-112284215	0.0586553	1	0.178672
chr8:141908371-141908641	0.0586573	1	0.178672
chr12:88948105-88948441	0.0586653	1	0.178672
chr7:156407470-156407795	0.0586701	1	0.178672
chr9:83259868-83260134	0.0586762	1	0.178672
chr12:26555556-26555894	0.0586892	1	0.178672
chr3:168607518-168607778	0.0587123	1	0.178672
chr18:28066746-28066946	0.0587131	1	0.178672
chr2:178294656-178295027	0.0587355	1	0.178672
chr2:151865957-151866294	0.058741	1	0.178672
chr3:158427440-158427821	0.0587458	1	0.178672
chr13:44868042-44868478	0.0587475	1	0.178672
chr9:2602827-2603156	0.0587485	1	0.178672
chr1:28382701-28383171	0.0587529	1	0.178672
chr7:26457605-26457886	0.0587792	1	0.178672
chr11:75569889-75570089	0.0587848	1	0.178672
chr8:120577199-120577472	0.0588175	1	0.178672
chr11:12087745-12088101	0.0588374	1	0.178672
chr20:34034957-34035218	0.0588393	1	0.178672
chr9:79273405-79273761	0.0588422	1	0.178672
chr6:148666408-148666734	0.058867	1	0.178672
chr17:36641312-36641515	0.0588817	1	0.178672
chr11:28526858-28527152	0.0588861	1	0.178672
chr15:55919934-55920343	0.0589366	1	0.178672
chr12:26889178-26889497	0.0589673	1	0.178672
chr12:81690781-81691003	0.0589689	1	0.178672
chr10:22919496-22919956	0.0589878	1	0.178672
chr6:5333895-5334240	0.0589949	1	0.178672
chr20:62221156-62221412	0.0590201	1	0.178672
chr4:159780031-159780306	0.0590293	1	0.178672
chr10:128950673-128950942	0.0590474	1	0.178672
chr20:3999053-3999295	0.05905	1	0.178672
chr6:144657099-144657453	0.0590697	1	0.178672
chr9:2178264-2178832	0.0590708	1	0.178672
chr5:80564706-80564971	0.0590713	1	0.178672
chr16:52531064-52531504	0.0590837	1	0.178672
chr2:112956568-112956807	0.0590936	1	0.178672
chr1:59290738-59291026	0.0590984	1	0.178672
chr10:4439578-4439792	0.0591008	1	0.178672
chr15:45909130-45909424	0.0591058	1	0.178672
chr3:48777309-48778102	0.0591065	1	0.178672
chr7:33534828-33535132	0.0591124	1	0.178672
chr3:46955199-46955631	0.0591414	1	0.178672
chr12:13340313-13340785	0.0591578	1	0.178672
chr11:2504778-2504982	0.0591754	1	0.178672
chr3:138009722-138009991	0.0591763	1	0.178672
chr11:85810979-85811290	0.0592067	1	0.178672
chr1:86047026-86047421	0.0592496	1	0.178672
chr13:111899982-111900316	0.059257	1	0.178672
chr1:175512750-175512952	0.0592648	1	0.178672
chr4:83011942-83012178	0.0592752	1	0.178672
chr2:179016796-179017055	0.0593148	1	0.178672
chr12:107508600-107508880	0.059329	1	0.178672
chrX:10008016-10008228	0.0593418	1	0.178672
chr17:2898668-2898951	0.0593466	1	0.178672
chr21:39849234-39849448	0.0593481	1	0.178672
chr16:51465567-51465806	0.0593802	1	0.178672
chr3:48274226-48274629	0.0593811	1	0.178672
chr7:105325666-105325908	0.0593835	1	0.178672
chr1:40409223-40409766	0.0593912	1	0.178672
chr4:9533636-9534290	0.0594103	2	0.178672
chr2:138596025-138596239	0.0594198	1	0.178672
chr4:157030373-157030573	0.0594288	1	0.178672
chr17:63167028-63167313	0.0594372	1	0.178672
chr7:132424330-132424611	0.0594677	1	0.178672
chr9:128088184-128088518	0.0594824	1	0.178672
chr5:59480519-59480719	0.0594868	1	0.178672
chr8:67140983-67141321	0.0595118	1	0.178672
chr7:42636928-42637224	0.059528	1	0.178672
chr9:95442382-95442680	0.0595448	1	0.178672
chrX:108839454-108839703	0.05956	1	0.178672
chr16:77911701-77912065	0.0595784	1	0.178672
chr10:35835752-35836218	0.0596188	1	0.178672
chr2:134241717-134242003	0.05962	1	0.178672
chr5:32836379-32836634	0.0596224	1	0.178672
chr4:163571927-163572317	0.0596405	1	0.178672
chr5:73496471-73496799	0.0596502	1	0.178672
chr4:96426359-96426773	0.0596746	1	0.178672
chr8:127948929-127949296	0.0596864	1	0.178672
chr8:131257216-131257458	0.0596868	1	0.178672
chr3:119072243-119072467	0.0597148	1	0.178672
chr3:2559234-2559434	0.0597159	1	0.178672
chr4:106578593-106578892	0.0597359	1	0.178672
chr16:17318792-17319027	0.0597389	1	0.178672
chr9:2816267-2816637	0.0597464	1	0.178672
chr2:100937169-100937428	0.0597766	1	0.178672
chr4:146422457-146422817	0.0598113	1	0.178672
chr10:98411738-98412031	0.0598677	1	0.178672
chr10:63943646-63944004	0.059875	1	0.178672
chr5:93124832-93125184	0.0598869	1	0.178672
chr9:99619193-99619507	0.059887	1	0.178672
chr7:63878652-63878852	0.0598892	1	0.178672
chr1:9621432-9621923	0.0598913	1	0.178672
chr8:21541433-21541841	0.0599003	1	0.178672
chr14:81005267-81005552	0.0599187	1	0.178672
chr1:39681275-39681564	0.0599338	1	0.178672
chr2:15300364-15300650	0.0599347	1	0.178672
chr15:65805112-65805617	0.0599618	1	0.178672
chr5:150618764-150618966	0.0599737	1	0.178672
chr5:57478337-57478706	0.0599987	1	0.178672
chr1:85328468-85328835	0.0600363	1	0.178672
chr14:96012198-96012523	0.0600394	1	0.178672
chr5:88401807-88402012	0.0600577	1	0.178672
chr6:67412634-67412994	0.0600801	1	0.178672
chr1:192831077-192831347	0.0601127	1	0.178672
chr4:39497155-39497570	0.0601132	1	0.178672
chr13:26194021-26194444	0.0601206	1	0.178672
chr4:74147104-74147342	0.0601232	1	0.178672
chr15:85880678-85881028	0.0601294	1	0.178672
chr8:29326604-29327012	0.0601408	1	0.178672
chr1:205089104-205089320	0.0601542	1	0.178672
chr4:17170243-17170502	0.0601654	1	0.178672
chr4:42427389-42427637	0.0601948	1	0.178672
chr4:150550265-150550500	0.0601951	1	0.178672
chr8:26428647-26429126	0.0602343	1	0.178672
chr6:46606462-46606740	0.0602368	1	0.178672
chr3:19973330-19973569	0.0602398	1	0.178672
chr14:81921772-81922111	0.0602554	1	0.178672
chr13:113985726-113986083	0.0602718	1	0.178672
chr10:112662978-112663320	0.0602724	1	0.178672
chr4:124220461-124220697	0.0603188	1	0.178672
chr15:31796756-31797080	0.0603579	1	0.178672
chr5:102694164-102694364	0.0604177	1	0.178672
chr20:35373286-35373513	0.0604498	1	0.178672
chr2:8634596-8634953	0.06046	1	0.178672
chr2:197133258-197133491	0.0604946	1	0.178672
chr6:64673886-64674135	0.0605002	1	0.178672
chr15:64637022-64637390	0.0605147	1	0.178672
chr14:90971942-90972161	0.0605175	1	0.178672
chr21:36103321-36103521	0.0605239	1	0.178672
chr17:20902796-20903047	0.0605401	1	0.178672
chr20:34689091-34689413	0.0605434	1	0.178672
chr12:11836985-11837212	0.0605454	1	0.178672
chr9:82207778-82208186	0.0605547	1	0.178672
chr20:25378552-25378842	0.060558	1	0.178672
chr6:137478772-137479067	0.0605831	1	0.178672
chr3:25302174-25302462	0.0606036	1	0.178672
chr4:27049926-27050147	0.0606233	1	0.178672
chr6:22558691-22558989	0.0606378	1	0.178672
chr7:134304801-134305016	0.0606766	1	0.178672
chr14:81802446-81802713	0.0606896	1	0.178672
chr2:64384994-64385231	0.0606936	1	0.178672
chr2:71408559-71408809	0.0607417	1	0.178672
chr5:6437124-6437327	0.0607472	1	0.178672
chr9:22041835-22042216	0.0607696	1	0.178672
chr2:73528721-73529111	0.0607968	1	0.178672
chr9:23659855-23660082	0.0607969	1	0.178672
chr5:168629973-168630173	0.0608129	1	0.178672
chr6:21748978-21749254	0.0608366	1	0.178672
chr9:122736448-122736733	0.0608692	1	0.178672
chr5:130718090-130718371	0.0608696	1	0.178672
chr2:143920725-143920981	0.0608736	1	0.178672
chr4:38564426-38564737	0.0608978	1	0.178672
chr5:139672016-139672232	0.0608991	1	0.178672
chr7:148562464-148562742	0.060924	1	0.178672
chr3:146725701-146725909	0.060981	1	0.178672
chr14:94468136-94468451	0.0609856	1	0.178672
chr8:124549910-124550180	0.0610019	1	0.178672
chr11:93849657-93849921	0.0610176	1	0.178672
chr19:15202784-15203202	0.0610269	1	0.178672
chr5:58836296-58836655	0.061027	1	0.178672
chr8:48987713-48988091	0.0610429	1	0.178672
chr7:3196171-3196446	0.0610729	1	0.178672
chr3:185222381-185222820	0.0610788	1	0.178672
chr2:63085404-63085699	0.0610801	1	0.178672
chr13:113612733-113613124	0.0610855	1	0.178672
chr4:26021893-26022166	0.0610877	1	0.178672
chr17:1197540-1197843	0.0611137	1	0.178672
chr7:93065202-93065402	0.061121	1	0.178672
chr16:27551905-27552274	0.0611287	1	0.178672
chr3:97742127-97742327	0.0611297	1	0.178672
chr14:59769985-59770320	0.0611569	1	0.178672
chr9:96235719-96236078	0.061167	1	0.178672
chr1:207071945-207072153	0.0611904	1	0.178672
chr16:58149278-58149620	0.0612013	1	0.178672
chr4:41038389-41038697	0.061202	1	0.178672
chr11:3133548-3134052	0.0612181	1	0.178672
chr4:184183556-184183975	0.0612385	1	0.178672
chr2:30253254-30253519	0.0612654	1	0.178672
chr6:165241187-165241425	0.0612679	1	0.178672
chr13:81901103-81901407	0.0612686	1	0.178672
chr5:16005469-16005753	0.0612823	1	0.178672
chr9:123672194-123672529	0.0613022	1	0.178672
chr4:23922425-23922814	0.061308	1	0.178672
chr4:125767523-125767798	0.0613525	1	0.178672
chr1:184471428-184471722	0.061358	1	0.178672
chr3:69918129-69918513	0.0613612	1	0.178672
chr1:39593117-39593399	0.0613885	1	0.178672
chr12:647876-648232	0.0613974	1	0.178672
chr18:28765602-28765873	0.0614096	1	0.178672
chr16:67969400-67970056	0.0614222	1	0.178672
chr3:16110660-16110887	0.0614321	1	0.178672
chr2:31619892-31620211	0.0614595	1	0.178672
chr1:182186281-182186512	0.0614828	1	0.178672
chr10:61194913-61195113	0.0614987	1	0.178672
chr3:134146203-134146809	0.0615145	1	0.178672
chr2:65505832-65506117	0.0615224	1	0.178672
chr14:69783787-69784194	0.0615327	1	0.178672
chr2:20343044-20343451	0.0615328	1	0.178672
chr5:116635791-116635991	0.0615439	1	0.178672
chr2:14683474-14683802	0.0615734	1	0.178672
chr2:191630592-191630867	0.0615867	1	0.178672
chr8:8406011-8406518	0.0615926	1	0.178672
chr12:21971613-21971903	0.0616012	1	0.178672
chr6:50996078-50996339	0.0616069	1	0.178672
chr7:104957435-104957716	0.0616183	1	0.178672
chr3:67685414-67685642	0.0616229	1	0.178672
chr15:71902396-71902656	0.0616327	1	0.178672
chr1:224407402-224407644	0.061634	1	0.178672
chr13:75325966-75326280	0.061635	1	0.178672
chr2:98674969-98675280	0.0616469	1	0.178672
chr13:33257002-33257417	0.0616965	1	0.178672
chr11:69706222-69706831	0.0617074	2	0.178672
chrX:107504960-107505318	0.0617653	1	0.178672
chr5:96154248-96154514	0.061768	1	0.178672
chr11:119572638-119573076	0.0617717	1	0.178672
chr1:222241701-222241901	0.0617717	1	0.178672
chr1:167658830-167659077	0.0617793	1	0.178672
chr7:35765034-35765304	0.0617986	1	0.178672
chr19:35140880-35141274	0.0618228	1	0.178672
chr6:31010694-31010894	0.0618294	1	0.178672
chr2:134469567-134469858	0.0618428	1	0.178672
chr7:98050368-98050634	0.0618557	1	0.178672
chr4:77295153-77295619	0.061869	1	0.178672
chr6:21894042-21894351	0.0618707	1	0.178672
chr8:18083031-18083315	0.0618819	1	0.178672
chr19:7401289-7401699	0.0618988	1	0.178672
chr16:2104932-2105165	0.0619855	1	0.178672
chr13:63599904-63600246	0.0619991	1	0.178672
chr14:52512014-52512268	0.0620036	1	0.178672
chr8:48802030-48802292	0.0620087	1	0.178672
chr5:88028043-88028243	0.0620328	1	0.178672
chr12:6885011-6885335	0.0620469	1	0.178672
chr4:40933272-40933554	0.0620595	1	0.178672
chr13:43467570-43467818	0.0620611	1	0.178672
chr14:79100176-79100376	0.0620613	1	0.178672
chr4:160469074-160469369	0.0620646	1	0.178672
chr3:98481884-98482125	0.0620711	1	0.178672
chr6:106344549-106344901	0.0620882	1	0.178672
chr17:45282137-45282423	0.062118	1	0.178672
chr19:6087880-6088352	0.0621353	1	0.178672
chr20:39193865-39194152	0.0621386	1	0.178672
chr2:169372030-169372380	0.0621569	1	0.178672
chr8:123809647-123809854	0.0621623	1	0.178672
chr2:228332931-228333184	0.0621739	1	0.178672
chr3:101788188-101788469	0.0621936	1	0.178672
chr2:29532721-29532980	0.0622036	1	0.178672
chr16:68834252-68834510	0.0622157	1	0.178672
chr2:44970800-44971085	0.0622297	1	0.178672
chr1:107262057-107262257	0.0622373	1	0.178672
chr3:196070042-196070424	0.062241	1	0.178672
chr1:160001081-160001281	0.0622525	1	0.178672
chr14:67955255-67955685	0.0623008	1	0.178672
chr15:69436110-69436335	0.0623052	1	0.178672
chr11:126996936-126997187	0.0623284	1	0.178672
chr7:73517543-73517970	0.0623587	1	0.178672
chr6:88378888-88379204	0.0623597	1	0.178672
chr2:52596359-52596667	0.0623749	1	0.178672
chr18:42419205-42419505	0.0623808	1	0.178672
chr16:69430075-69430489	0.0623837	1	0.178672
chr13:91274899-91275099	0.0623923	1	0.178672
chrX:9397934-9398167	0.0624188	1	0.178672
chr17:70723830-70724091	0.0624241	1	0.178672
chr3:13601309-13601579	0.0624403	1	0.178672
chr11:12017259-12017553	0.0624438	1	0.178672
chr20:57021736-57021943	0.0624493	1	0.178672
chr1:95113769-95114169	0.0624662	1	0.178672
chr9:18611894-18612191	0.0624839	1	0.178672
chr6:110026481-110026787	0.0624844	1	0.178672
chr11:67060646-67060917	0.0624919	1	0.178672
chr4:185187149-185187403	0.0624948	1	0.178672
chr1:201885767-201886125	0.062517	1	0.178672
chr11:116841799-116842069	0.0625208	1	0.178672
chr17:31146160-31146386	0.0625297	1	0.178672
chr5:52646880-52647178	0.0625791	1	0.178672
chr10:43827589-43827924	0.0625835	1	0.178672
chr7:94734073-94734377	0.0625876	1	0.178672
chr13:111242927-111243297	0.062594	1	0.178672
chr2:11973799-11974049	0.0626104	1	0.178672
chr7:127206419-127206808	0.0626222	1	0.178672
chr13:43687715-43688025	0.0626246	1	0.178672
chr1:236465420-236465656	0.0626473	1	0.178672
chr7:118512744-118512958	0.0626559	1	0.178672
chr1:188319279-188319487	0.0626774	1	0.178672
chr3:11586050-11586379	0.0627165	1	0.178672
chr9:95993669-95993992	0.0627327	1	0.178672
chr2:8825215-8825587	0.0627786	1	0.178672
chr1:87800782-87801298	0.0627804	1	0.178672
chr4:156812304-156812533	0.0627818	1	0.178672
chr3:5048428-5048715	0.0627879	1	0.178672
chr2:217547096-217547441	0.0627941	1	0.178672
chr18:8080056-8080417	0.0628117	1	0.178672
chr2:112763677-112763928	0.062815	1	0.178672
chrX:117800576-117800894	0.0628338	1	0.178672
chr6:134620486-134620892	0.0628351	1	0.178672
chr10:102982759-102983028	0.0628551	1	0.178672
chr13:73985146-73985472	0.0628849	1	0.178672
chr5:157316160-157316523	0.062888	1	0.178672
chr8:62635028-62635258	0.062912	1	0.178672
chr18:43266845-43267211	0.0629267	1	0.178672
chr6:41288283-41288636	0.0629521	1	0.178672
chr1:61681338-61681647	0.0629663	1	0.178672
chr4:104372583-104372832	0.0629757	1	0.178672
chr5:129831978-129832319	0.0630081	1	0.178672
chr5:134430888-134431243	0.0630442	1	0.178672
chr12:24753995-24754278	0.0630451	1	0.178672
chr17:62398404-62398829	0.0630542	1	0.178672
chr5:9437874-9438143	0.0630614	1	0.178672
chr20:37495633-37495932	0.0630684	1	0.178672
chr14:32479915-32480120	0.0630991	1	0.178672
chr6:141095405-141095723	0.0630999	1	0.178672
chr5:118651599-118651974	0.0631027	1	0.178672
chr1:41966138-41966468	0.0631269	1	0.178672
chr12:93591909-93592273	0.0631378	1	0.178672
chr5:57381703-57381942	0.0631433	1	0.178672
chr3:182707365-182707756	0.0631557	1	0.178672
chr17:54177070-54177270	0.0631597	1	0.178672
chr10:127519702-127520037	0.0631693	1	0.178672
chr12:93730062-93730441	0.0631725	1	0.178672
chr2:50719552-50719898	0.0631737	1	0.178672
chr2:55635984-55636266	0.063177	1	0.178672
chr10:29409194-29409575	0.0631857	1	0.178672
chr1:102430389-102430600	0.0631859	1	0.178672
chr19:45621075-45621376	0.0631902	1	0.178672
chr2:163439024-163439288	0.0632025	1	0.178672
chr13:100928089-100928396	0.0632512	1	0.178672
chr14:40237885-40238191	0.0632554	1	0.178672
chr7:91225787-91226106	0.0632989	1	0.178672
chr5:35295147-35295478	0.0633072	1	0.178672
chr2:66178998-66179225	0.0633502	1	0.178672
chr5:132844507-132844776	0.0633505	1	0.178672
chr7:156701636-156701914	0.0633512	1	0.178672
chr10:101805944-101806171	0.0633965	1	0.178672
chr1:37585943-37586202	0.0634096	1	0.178672
chr1:203725726-203725987	0.0634281	1	0.178672
chr5:150733790-150734056	0.0634325	1	0.178672
chr1:175148226-175148457	0.0634548	1	0.178672
chr2:194197771-194197971	0.0634893	1	0.178672
chr5:32165205-32165469	0.0634916	1	0.178672
chr2:159672609-159672857	0.0635389	1	0.178672
chr1:210925395-210925640	0.0635435	1	0.178672
chrX:23860070-23860270	0.0635728	1	0.178672
chr6:25313010-25313284	0.0635782	1	0.178672
chr12:86199510-86199710	0.0635846	1	0.178672
chr3:113672799-113673251	0.0635978	1	0.178672
chr19:46133842-46134155	0.0636113	1	0.178672
chr3:184445216-184445555	0.0636203	1	0.178672
chr2:237771691-237771933	0.0636454	1	0.178672
chr6:43064360-43064722	0.0636519	1	0.178672
chr4:159696399-159696751	0.0636642	1	0.178672
chr5:159498639-159499102	0.0636656	1	0.178672
chr12:96157741-96158017	0.0636779	1	0.178672
chr7:137615468-137615723	0.0636907	1	0.178672
chrX:48138448-48138672	0.0637004	1	0.178672
chr14:64226316-64226516	0.063709	1	0.178672
chr2:235611528-235611882	0.0637422	1	0.178672
chr2:120212769-120213165	0.0637699	1	0.178672
chr21:27208762-27209203	0.0637802	1	0.178672
chr6:46901540-46901833	0.0637805	1	0.178672
chr7:137367450-137367677	0.0637849	1	0.178672
chr3:122085283-122085558	0.0637911	1	0.178672
chr11:35296910-35297364	0.0637983	1	0.178672
chr22:26296423-26296741	0.0638164	1	0.178672
chr4:166382635-166382944	0.0638413	1	0.178672
chr2:46564638-46565063	0.0638699	1	0.178672
chr8:71359706-71359906	0.0638702	1	0.178672
chr10:9093873-9094073	0.0638775	1	0.178672
chr6:30512460-30512864	0.0638883	1	0.178672
chr5:153775253-153775624	0.0639116	1	0.178672
chr3:177448711-177448980	0.063918	1	0.178672
chr3:4813826-4814172	0.0639198	1	0.178672
chr9:71786026-71786369	0.0639269	1	0.178672
chr1:219728349-219729497	0.0639721	2	0.178672
chr6:12570799-12571071	0.0639753	1	0.178672
chr4:154080942-154081409	0.0640019	1	0.178672
chr2:106415027-106415370	0.0640323	1	0.178672
chr2:19776228-19776494	0.0640532	1	0.178672
chr11:113376666-113377200	0.0640576	1	0.178672
chr18:70856987-70857291	0.0640582	1	0.178672
chr3:45709480-45710003	0.0640645	1	0.178672
chr10:78954905-78955269	0.0640657	1	0.178672
chr22:30217331-30217696	0.0640853	1	0.178672
chr12:122952607-122953015	0.0640952	1	0.178672
chr15:51043572-51043894	0.0641052	1	0.178672
chr1:183709159-183709423	0.0641212	1	0.178672
chr4:188354363-188354613	0.064124	1	0.178672
chr8:102896577-102896844	0.0641305	1	0.178672
chr14:53393868-53394119	0.0641332	1	0.178672
chr22:18329344-18329690	0.0641355	1	0.178672
chr14:65585059-65585424	0.0641489	1	0.178672
chr12:66090080-66090322	0.0641613	1	0.178672
chr8:116269558-116269810	0.0641974	1	0.178672
chr5:147777924-147778319	0.0641987	1	0.178672
chr4:169769354-169769618	0.0642017	1	0.178672
chr20:44477726-44478068	0.0642298	1	0.178672
chr17:8838540-8838868	0.0642346	1	0.178672
chr3:184396805-184397147	0.0642545	1	0.178672
chrX:147276149-147276349	0.0642688	1	0.178672
chr3:27398441-27398914	0.0643264	1	0.178672
chr2:26943183-26943426	0.0643346	1	0.178672
chr10:104127921-104128168	0.0643493	1	0.178672
chr6:76112024-76112322	0.0643529	1	0.178672
chr11:14924304-14924510	0.0644035	1	0.178672
chr2:239931388-239931672	0.0644194	1	0.178672
chr5:89527622-89527898	0.0644238	1	0.178672
chr9:116918846-116919261	0.0644252	1	0.178672
chr12:81231191-81231525	0.0644422	1	0.178672
chr12:65063038-65063568	0.0645105	1	0.178672
chr15:68334510-68334891	0.0645457	1	0.178672
chr13:31783601-31783955	0.0645609	1	0.178672
chr5:95403684-95404019	0.0645761	1	0.178672
chr16:80048160-80048552	0.0645768	1	0.178672
chr2:145078149-145078412	0.06459	1	0.178672
chr2:197268420-197268663	0.064616	1	0.178672
chr5:132742989-132743326	0.0646445	1	0.178672
chr19:47693525-47693812	0.0646508	1	0.178672
chr12:40299003-40299280	0.0646622	1	0.178672
chr2:61099781-61100153	0.0646711	1	0.178672
chr13:45671909-45672172	0.0646875	1	0.178672
chr8:17355584-17355848	0.0646923	1	0.178672
chr3:5916789-5917146	0.0647796	1	0.178672
chr2:158714302-158714721	0.0648007	1	0.178672
chr1:62107436-62107640	0.0648177	1	0.178672
chr2:10237620-10237932	0.0648499	1	0.178672
chr5:89605040-89605334	0.0648526	1	0.178672
chr20:22902632-22902876	0.0648929	1	0.178672
chr2:28589579-28590018	0.0649002	1	0.178672
chr6:34359623-34359829	0.0649137	1	0.178672
chr1:163902856-163903056	0.064921	1	0.178672
chr3:10131995-10132234	0.0649266	1	0.178672
chr2:86517849-86518086	0.0649683	1	0.178672
chr1:99947164-99947382	0.0649747	1	0.178672
chr11:7879623-7879852	0.0649979	1	0.178672
chr21:43460589-43460930	0.0650091	1	0.178672
chr8:32001121-32001483	0.0650264	1	0.178672
chrX:106916163-106916481	0.0650303	1	0.178672
chr5:136940436-136940740	0.0650387	1	0.178672
chrX:94313921-94314152	0.0650513	1	0.178672
chr2:41767473-41767697	0.0650541	1	0.178672
chr10:7984892-7985156	0.0650601	1	0.178672
chr18:62000242-62000472	0.065066	1	0.178672
chr16:82186278-82186709	0.0650664	1	0.178672
chr3:56082355-56082720	0.0650968	1	0.178672
chr2:175471108-175471308	0.0651001	1	0.178672
chr3:20183419-20183710	0.0651044	1	0.178672
chr3:81432546-81432757	0.065119	1	0.178672
chr3:193800589-193801111	0.0651258	1	0.178672
chr13:46370738-46371140	0.0651325	1	0.178672
chr14:106475367-106475726	0.065147	1	0.178672
chr11:33256361-33256758	0.0651726	1	0.178672
chr19:38513886-38514234	0.065173	1	0.178672
chr19:11152897-11153283	0.065176	1	0.178672
chr2:11628973-11629325	0.0651819	1	0.178672
chr12:19926072-19926375	0.0651985	1	0.178672
chr17:41081153-41081457	0.0652003	1	0.178672
chrX:40280197-40280447	0.0652006	1	0.178672
chr15:96880271-96880471	0.0652345	1	0.178672
chr3:132051483-132051783	0.0652556	1	0.178672
chr11:126202122-126202413	0.0652595	1	0.178672
chr11:127922989-127923189	0.0652606	1	0.178672
chr13:69317340-69317631	0.0652745	1	0.178672
chr3:194503439-194503652	0.065313	1	0.178672
chr9:84138074-84138540	0.0653514	1	0.178672
chr5:114922363-114922632	0.0653783	1	0.178672
chr11:133990042-133990256	0.0654238	1	0.178672
chr10:20136298-20136548	0.0654267	1	0.178672
chr19:36642120-36642751	0.0654446	1	0.178672
chr9:111236105-111236441	0.0654733	1	0.178672
chrX:104098957-104099203	0.0654947	1	0.178672
chr12:72164954-72165280	0.0655027	1	0.178672
chr2:109196198-109196464	0.0655155	1	0.178672
chr7:79135904-79136104	0.0655387	1	0.178672
chr4:72457400-72457697	0.0655387	1	0.178672
chr20:32582062-32582398	0.06555	1	0.178672
chr1:234201794-234201999	0.0655594	1	0.178672
chr1:110899089-110899403	0.0655687	1	0.178672
chr17:38850902-38851172	0.0655742	1	0.178672
chr3:140962096-140962472	0.0655777	1	0.178672
chr14:103459778-103460229	0.0655974	1	0.178672
chr5:110399453-110399661	0.0655997	1	0.178672
chr3:114761046-114761442	0.0656119	1	0.178672
chr2:232270357-232270602	0.0656354	1	0.178672
chr11:120686514-120686749	0.0656444	1	0.178672
chr13:30097776-30098167	0.0656793	1	0.178672
chr6:14491963-14492275	0.0657011	1	0.178672
chr15:68176876-68177466	0.0657147	1	0.178672
chr5:107675053-107675260	0.0657196	1	0.178672
chr6:108201374-108201920	0.0657287	1	0.178672
chr8:123649825-123650044	0.0657314	1	0.178672
chr20:48285177-48285460	0.0657507	1	0.178672
chr7:4653094-4653294	0.065754	1	0.178672
chr14:91792235-91792537	0.0657599	1	0.178672
chr8:101956475-101956688	0.0657859	1	0.178672
chr2:238391165-238391460	0.0658231	1	0.178672
chrX:130627261-130627461	0.0658245	1	0.178672
chr5:57300801-57301179	0.065837	1	0.178672
chr9:125230945-125231266	0.0658462	1	0.178672
chr11:69286221-69286421	0.0658465	1	0.178672
chr16:78850810-78851135	0.0658495	1	0.178672
chrX:8829028-8829265	0.0658629	1	0.178672
chr21:29046433-29046699	0.0658847	1	0.178672
chr13:43670465-43670705	0.0658943	1	0.178672
chr8:117254672-117254972	0.0658971	1	0.178672
chr10:97552666-97552918	0.0659873	1	0.178672
chr10:74055884-74056084	0.0660254	1	0.178672
chr4:128063111-128063312	0.0660335	1	0.178672
chr2:60562992-60563337	0.066036	1	0.178672
chr5:153425272-153425609	0.0660601	1	0.178672
chr8:113513022-113513239	0.0660789	1	0.178672
chr12:2121407-2121629	0.0661308	1	0.178672
chr3:177370430-177370925	0.0661388	1	0.178672
chr16:14458347-14458755	0.0661409	1	0.178672
chr12:49628894-49629208	0.066151	1	0.178672
chr3:132071425-132071713	0.0661925	1	0.178672
chr5:89733523-89733842	0.066193	1	0.178672
chr4:153176635-153176905	0.066217	1	0.178672
chr12:105620056-105620363	0.0662205	1	0.178672
chr4:40623713-40624245	0.0662377	1	0.178672
chr11:87589447-87589825	0.0662474	1	0.178672
chr11:15992069-15992419	0.0662517	1	0.178672
chr12:115371260-115371584	0.0662625	1	0.178672
chr18:70986019-70986284	0.0662678	1	0.178672
chr7:128071266-128071611	0.0662693	1	0.178672
chr18:14189077-14189309	0.0662728	1	0.178672
chr2:166296925-166297227	0.0662848	1	0.178672
chr3:101821323-101821659	0.0662876	1	0.178672
chr1:168069861-168070160	0.0662992	1	0.178672
chr13:113527342-113527796	0.066307	1	0.178672
chr4:77507068-77507613	0.0663218	1	0.178672
chr1:32450518-32450827	0.0663287	1	0.178672
chr2:111610115-111610447	0.0663451	1	0.178672
chr6:128840310-128840694	0.0663717	1	0.178672
chr6:90697565-90697926	0.066373	1	0.178672
chr9:76693604-76693902	0.0663874	1	0.178672
chr20:17339603-17339863	0.0663911	1	0.178672
chr14:101755619-101755847	0.0663996	1	0.178672
chr20:15026043-15026255	0.0664336	1	0.178672
chr16:11600052-11600467	0.0664406	1	0.178672
chrX:24896229-24896430	0.0664492	1	0.178672
chr13:32114393-32114811	0.0664604	1	0.178672
chr19:58310533-58310924	0.0664625	1	0.178672
chr2:64211444-64211938	0.0664667	1	0.178672
chr5:36744635-36745846	0.0664858	2	0.178672
chr12:3246411-3246894	0.0665666	1	0.178672
chr7:84298727-84298927	0.0665775	1	0.178672
chr3:16518125-16518445	0.0665988	1	0.178672
chr16:86750272-86750609	0.0666228	1	0.178672
chr4:16045770-16046117	0.066623	1	0.178672
chr7:101372694-101372978	0.0666245	1	0.178672
chr12:68915269-68915479	0.0666277	1	0.178672
chr3:139810170-139810711	0.0666392	1	0.178672
chr1:200235237-200235449	0.0666603	1	0.178672
chr3:27472625-27473145	0.0666637	1	0.178672
chr14:89450133-89450443	0.0667229	1	0.178672
chr6:157638748-157639050	0.0667404	1	0.178672
chr22:24592503-24592909	0.0667592	1	0.178672
chr5:141093307-141093593	0.0667636	1	0.178672
chr7:16779854-16780279	0.0667698	1	0.178672
chr10:134361120-134361459	0.0668058	1	0.178672
chr17:14576145-14576349	0.0668125	1	0.178672
chr13:95326211-95326464	0.0668215	1	0.178672
chr19:49339027-49339397	0.0668511	1	0.178672
chr10:23737775-23738003	0.0668823	1	0.178672
chr21:15914233-15914482	0.0668966	1	0.178672
chr11:61739082-61739726	0.0669113	1	0.178672
chr2:217542568-217542882	0.0669167	1	0.178672
chr9:119553606-119553925	0.066948	1	0.178672
chr8:122101710-122101910	0.0669703	1	0.178672
chr2:171536107-171536358	0.0670017	1	0.178672
chr9:25519246-25519643	0.0670021	1	0.178672
chr14:26228752-26229136	0.0670072	1	0.178672
chr1:37721124-37721324	0.0670124	1	0.178672
chr3:53184227-53184662	0.0670128	1	0.178672
chr4:964197-964487	0.0670148	1	0.178672
chr16:88977520-88977829	0.067021	1	0.178672
chr1:177854110-177854389	0.0670238	1	0.178672
chr9:88130028-88130327	0.0670357	1	0.178672
chr17:70471318-70471583	0.0670488	1	0.178672
chrX:103133704-103134018	0.0670671	1	0.178672
chr14:34567347-34567568	0.0670803	1	0.178672
chr8:6483550-6484080	0.0670883	1	0.178672
chr6:51734868-51735078	0.0670907	1	0.178672
chrX:56790782-56791302	0.0670917	1	0.178672
chr5:60916730-60917078	0.0671175	1	0.178672
chr18:20679594-20679957	0.0671275	1	0.178672
chr3:106404516-106404916	0.067135	1	0.178672
chr6:103260187-103260462	0.0671425	1	0.178672
chr12:10650268-10650610	0.0671467	1	0.178672
chr7:149582691-149583025	0.067151	1	0.178672
chr8:81853392-81853670	0.0671671	1	0.178672
chr3:31514351-31514577	0.0672488	1	0.178672
chr7:105134310-105134689	0.0672556	1	0.178672
chr2:209340352-209340743	0.0673206	1	0.178672
chr7:17729673-17730019	0.0673233	1	0.178672
chr10:21473175-21473602	0.067341	1	0.178672
chr22:39705364-39705954	0.0673768	1	0.178672
chr8:56843106-56843354	0.0673818	1	0.178672
chr11:88085402-88085735	0.0673838	1	0.178672
chr1:202369229-202369490	0.0673898	1	0.178672
chr1:117188686-117188978	0.0673906	1	0.178672
chr1:151895854-151896185	0.0673976	1	0.178672
chr4:156441656-156441884	0.067405	1	0.178672
chr4:102024660-102025084	0.0674097	1	0.178672
chr9:22107172-22107642	0.0674181	1	0.178672
chr4:101414925-101415276	0.0674212	1	0.178672
chr11:126944045-126944295	0.0674486	1	0.178672
chr1:204096743-204097011	0.0674511	1	0.178672
chr8:54823065-54823336	0.0674724	1	0.178672
chr12:65284624-65284919	0.0674806	1	0.178672
chr7:46734727-46734989	0.0675134	1	0.178672
chr3:73723366-73723795	0.0675375	1	0.178672
chr4:40447794-40448074	0.0675385	1	0.178672
chr11:113055294-113055577	0.0675478	1	0.178672
chr11:78317744-78318136	0.0675772	1	0.178672
chr7:101628978-101629285	0.0675775	1	0.178672
chr13:46694320-46694672	0.0675928	1	0.178672
chr4:70274186-70274499	0.0676116	1	0.178672
chr12:123570403-123570732	0.0676139	1	0.178672
chr3:59552193-59552485	0.0676523	1	0.178672
chr1:8262650-8262948	0.067653	1	0.178672
chr4:89026113-89026390	0.0676812	1	0.178672
chr10:17029197-17029499	0.0676817	1	0.178672
chr17:15754008-15754426	0.0676829	1	0.178672
chr11:76348771-76349011	0.0676965	1	0.178672
chr5:14570143-14570392	0.0677124	1	0.178672
chr20:43670289-43670558	0.0677501	1	0.178672
chr19:5967992-5968385	0.0677811	1	0.178672
chr12:45990156-45990558	0.0677814	1	0.178672
chr4:120027483-120027786	0.0677823	1	0.178672
chr16:17367013-17367298	0.0677903	1	0.178672
chr3:155870731-155870975	0.0677914	1	0.178672
chr21:19156151-19156436	0.0678125	1	0.178672
chr15:88063708-88064068	0.0678512	1	0.178672
chr3:46950989-46951397	0.0678946	1	0.178672
chr2:196425916-196426204	0.0678992	1	0.178672
chr20:18937895-18938221	0.0679464	1	0.178672
chr16:68778657-68779044	0.0679657	1	0.178672
chr12:133277066-133277408	0.0679677	1	0.178672
chr8:66868002-66868232	0.0679701	1	0.178672
chr5:159913655-159913885	0.0679727	1	0.178672
chr11:17070033-17070235	0.0680276	1	0.178672
chr2:41684277-41684587	0.06808	1	0.178672
chr3:22402995-22403195	0.0680814	1	0.178672
chrX:40247207-40247420	0.0680937	1	0.178672
chr8:108344693-108344903	0.0681112	1	0.178672
chr21:39037699-39038079	0.0681119	1	0.178672
chr1:199211990-199212230	0.0681164	1	0.178672
chr4:32471728-32472051	0.0681621	1	0.178672
chr6:121914324-121914677	0.0681743	1	0.178672
chr11:8729099-8729629	0.0681789	1	0.178672
chr2:11671137-11671433	0.068223	1	0.178672
chr8:87534683-87535082	0.0682265	1	0.178672
chr2:161887101-161887496	0.0682295	1	0.178672
chr15:31120420-31120763	0.0682761	1	0.178672
chr4:143186712-143187048	0.0682899	1	0.178672
chr2:142980329-142980664	0.0683286	1	0.178672
chr6:165965859-165966272	0.0683357	1	0.178672
chrX:42258236-42258536	0.0683598	1	0.178672
chr10:11033081-11033308	0.0683723	1	0.178672
chr10:90802389-90802683	0.068384	1	0.178672
chrX:23949403-23949679	0.0683983	1	0.178672
chr22:50657788-50658174	0.0684546	1	0.178672
chr1:91811002-91811243	0.0685184	1	0.178672
chr13:109207852-109208113	0.0685196	1	0.178672
chr16:89497469-89497915	0.0685402	1	0.178672
chr1:182110186-182110585	0.0685591	1	0.178672
chr5:143567395-143567672	0.0685635	1	0.178672
chr12:117150752-117151209	0.0685778	1	0.178672
chr2:157657498-157657795	0.0686183	1	0.178672
chr16:59811561-59811780	0.0686302	1	0.178672
chr6:143050176-143050460	0.0686333	1	0.178672
chr6:141882316-141882686	0.0686628	1	0.178672
chr20:17315631-17315866	0.0686798	1	0.178672
chr17:39787635-39787955	0.0686871	1	0.178672
chr11:86527396-86527777	0.0686878	1	0.178672
chr6:168627571-168627895	0.0686981	1	0.178672
chr3:130936217-130936506	0.0687105	1	0.178672
chr21:41015329-41015727	0.0687281	1	0.178672
chr3:55816438-55817051	0.0687379	1	0.178672
chr7:135205358-135205762	0.068746	1	0.178672
chr8:133893854-133894054	0.0687656	1	0.178672
chr1:33978319-33978573	0.0687665	1	0.178672
chr3:123698777-123699066	0.0687766	1	0.178672
chr2:68944410-68944714	0.0688172	1	0.178672
chr8:15307123-15307464	0.0688252	1	0.178672
chr5:126181375-126181720	0.0688576	1	0.178672
chr16:1746913-1747161	0.0688793	1	0.178672
chr6:11354272-11354732	0.0688848	1	0.178672
chr15:78183274-78183474	0.0688896	1	0.178672
chr9:130396315-130396678	0.0689016	1	0.178672
chr17:3614213-3614690	0.068927	1	0.178672
chr13:84695686-84695886	0.0689494	1	0.178672
chr22:38173047-38173639	0.0689785	1	0.178672
chr17:60248557-60248811	0.0689902	1	0.178672
chr10:4326189-4326513	0.0690581	1	0.178672
chr7:66247971-66248212	0.0690697	1	0.178672
chr6:73121839-73122225	0.0690701	1	0.178672
chr21:32532811-32533205	0.0690748	1	0.178672
chrX:13743072-13743337	0.0690901	1	0.178672
chr8:116072823-116073137	0.0691107	1	0.178672
chr5:137169131-137169524	0.0691238	1	0.178672
chr2:101996859-101997219	0.0691369	1	0.178672
chr6:156758637-156759028	0.069139	1	0.178672
chr3:129024472-129024960	0.0691678	1	0.178672
chr15:28397168-28397387	0.0691899	1	0.178672
chr15:33418684-33418894	0.0692031	1	0.178672
chr17:71703111-71703334	0.0692095	1	0.178672
chr3:197214668-197215102	0.0692129	1	0.178672
chr18:995637-996014	0.069236	1	0.178672
chr2:14156669-14157004	0.069272	1	0.178672
chr8:135491332-135491644	0.0692739	1	0.178672
chr14:102394239-102394597	0.0693053	1	0.178672
chr3:53681508-53682047	0.0693163	1	0.178672
chr16:64474384-64474764	0.0693467	1	0.178672
chr2:213823703-213824020	0.0693552	1	0.178672
chr10:27630116-27630442	0.0693713	1	0.178672
chr13:47098614-47099012	0.0693835	1	0.178672
chr7:150948818-150949166	0.0693918	1	0.178672
chr1:245461519-245461803	0.0693938	1	0.178672
chr16:78245751-78246211	0.0694126	1	0.178672
chr17:57830772-57831043	0.0694216	1	0.178672
chr3:172364449-172364713	0.0694399	1	0.178672
chr14:65396851-65397282	0.0694484	1	0.178672
chr10:96377313-96377586	0.0694551	1	0.178672
chr10:45920480-45920680	0.0694603	1	0.178672
chr4:13658208-13658541	0.0694645	1	0.178672
chr18:20830865-20831207	0.0694677	1	0.178672
chr7:26156150-26156382	0.0694823	1	0.178672
chr9:132900414-132900709	0.0694932	1	0.178672
chr12:80377380-80377693	0.069508	1	0.178672
chr4:93401690-93401962	0.0695441	1	0.178672
chr18:11005586-11005949	0.0695528	1	0.178672
chr7:4209222-4209484	0.0695666	1	0.178672
chr7:112361393-112361749	0.0696349	1	0.178672
chr9:118964626-118964868	0.0696368	1	0.178672
chr1:16502376-16502736	0.069644	1	0.178672
chr2:38375680-38375999	0.0696685	1	0.178672
chr9:95826681-95827139	0.0696697	1	0.178672
chr11:67499623-67499823	0.069718	1	0.178672
chr8:68412138-68412403	0.0697189	1	0.178672
chr6:33312942-33313259	0.069731	1	0.178672
chr3:170527228-170527460	0.069755	1	0.178672
chr17:78958571-78958788	0.0697555	1	0.178672
chr10:82231981-82232401	0.0697591	1	0.178672
chr13:24327628-24328035	0.0697616	1	0.178672
chr9:134520636-134520988	0.0697681	1	0.178672
chr2:212299936-212300310	0.0697844	1	0.178672
chr11:102366195-102366583	0.0697876	1	0.178672
chr12:55386975-55387263	0.069789	1	0.178672
chr4:185203561-185204014	0.0697905	1	0.178672
chr10:105593528-105593872	0.0697918	1	0.178672
chr8:29412710-29413370	0.0697941	1	0.178672
chr1:44018461-44018770	0.069803	1	0.178672
chr2:175495757-175496051	0.0698079	1	0.178672
chr11:88880472-88880786	0.0698191	1	0.178672
chr12:23560768-23561051	0.0698229	1	0.178672
chr1:40071550-40072043	0.0698251	1	0.178672
chr11:47929136-47929422	0.0698374	1	0.178672
chr5:143309402-143309640	0.0698541	1	0.178672
chr11:21427011-21427244	0.0698543	1	0.178672
chr1:26431381-26431795	0.069912	1	0.178672
chr3:23900575-23900977	0.0699138	1	0.178672
chr12:16318503-16318823	0.069914	1	0.178672
chr8:120697499-120697727	0.0699419	1	0.178672
chr9:2262822-2263120	0.0699452	1	0.178672
chr1:244490223-244490436	0.0699493	1	0.178672
chr14:51915847-51916063	0.0699506	1	0.178672
chr12:97137265-97137516	0.0699841	1	0.178672
chr13:34317763-34317993	0.0699911	1	0.178672
chr19:21972449-21972883	0.069993	1	0.178672
chr2:20776578-20776874	0.0699984	1	0.178672
chr21:22984852-22985116	0.0700087	1	0.178672
chr1:184254530-184254793	0.0700783	1	0.178672
chr11:67426886-67427086	0.0701531	1	0.178672
chr16:79984954-79985413	0.0701644	1	0.178672
chr2:208757388-208757802	0.0701772	1	0.178672
chr7:3255743-3256024	0.0701773	1	0.178672
chr13:73743221-73743595	0.0701801	1	0.178672
chr16:14673146-14673488	0.0701857	1	0.178672
chr16:11073735-11074209	0.070187	1	0.178672
chr4:17755155-17755712	0.0702051	1	0.178672
chr20:19233335-19233681	0.0702226	1	0.178672
chr11:43890408-43890834	0.0702337	1	0.178672
chr5:43007512-43008943	0.0702586	2	0.178672
chr5:38382954-38383255	0.0702666	1	0.178672
chr3:156320422-156320791	0.0702723	1	0.178672
chr11:119665973-119666323	0.070279	1	0.178672
chr8:75127930-75128170	0.070315	1	0.178672
chr6:159519693-159520068	0.0703241	1	0.178672
chr2:64361003-64361252	0.0703443	1	0.178672
chr2:197024884-197025094	0.070353	1	0.178672
chr14:104446942-104447145	0.0703652	1	0.178672
chr8:25968345-25968703	0.0703686	1	0.178672
chr10:30876522-30876819	0.0704042	1	0.178672
chr7:120517050-120517323	0.0704115	1	0.178672
chr8:110545372-110545621	0.0704145	1	0.178672
chr5:134746121-134746400	0.0704478	1	0.178672
chr9:124664779-124665236	0.070458	1	0.178672
chr8:97535132-97535335	0.0705099	1	0.178672
chr7:76235311-76235714	0.0705327	1	0.178672
chr5:42108585-42108944	0.0705527	1	0.178672
chr2:129365785-129366040	0.0705747	1	0.178672
chr21:26201051-26201251	0.0705871	1	0.178672
chr11:61462818-61463139	0.0706197	1	0.178672
chr11:40051085-40051285	0.0706245	1	0.178672
chr17:57075417-57075850	0.0706263	1	0.178672
chr15:75335293-75335716	0.0706304	1	0.178672
chr10:79929902-79930204	0.0706506	1	0.178672
chr1:54801450-54801792	0.0706584	1	0.178672
chr4:170571124-170571459	0.0706617	1	0.178672
chr7:105821154-105821489	0.0706701	1	0.178672
chr7:17223290-17223536	0.0706922	1	0.178672
chr2:12894782-12895056	0.0707004	1	0.178672
chr12:103976805-103977054	0.0707017	1	0.178672
chr10:115720403-115720769	0.0707184	1	0.178672
chr12:94135940-94136638	0.0707723	2	0.178672
chr5:157066698-157066898	0.0707833	1	0.178672
chr16:20182561-20182923	0.0707851	1	0.178672
chr8:141208813-141209074	0.0707911	1	0.178672
chr16:75098404-75098778	0.0708329	1	0.178672
chr10:45730713-45730939	0.0708595	1	0.178672
chr12:62144434-62144686	0.0708732	1	0.178672
chr7:75698534-75698920	0.0708813	1	0.178672
chr8:42326388-42326657	0.0708894	1	0.178672
chr18:9825578-9825984	0.0708927	1	0.178672
chr10:104417972-104418376	0.0709245	1	0.178672
chr2:175831098-175831546	0.0709341	1	0.178672
chr4:100996306-100996543	0.0709352	1	0.178672
chr15:75713148-75713427	0.0709426	1	0.178672
chr11:19825113-19825538	0.0709503	1	0.178672
chr8:120875383-120875618	0.0709595	1	0.178672
chr4:6955588-6956069	0.0709653	1	0.178672
chrX:13623629-13624039	0.0709706	1	0.178672
chr2:113716425-113716625	0.0709738	1	0.178672
chr5:50728951-50729189	0.0709788	1	0.178672
chrX:103614863-103615139	0.0709832	1	0.178672
chr2:86826047-86826375	0.0709929	1	0.178672
chr2:230275780-230276022	0.0709947	1	0.178672
chr4:117761094-117761303	0.0710005	1	0.178672
chr1:197688162-197688411	0.0710023	1	0.178672
chr10:117902762-117903131	0.0710052	1	0.178672
chr12:1913701-1913999	0.0710079	1	0.178672
chr2:70667839-70668221	0.0710282	1	0.178672
chr11:57990166-57990481	0.0710411	1	0.178672
chr9:14331267-14331599	0.0710647	1	0.178672
chr14:92324879-92325277	0.0710682	1	0.178672
chr5:175322671-175323069	0.0710758	1	0.178672
chr14:73132012-73132361	0.0710934	1	0.178672
chr10:80911423-80911762	0.0711037	1	0.178672
chr6:47709541-47709916	0.0711367	1	0.178672
chr6:6596822-6597178	0.0711807	1	0.178672
chr1:59063410-59063743	0.071182	1	0.178672
chr4:141649183-141649510	0.071194	1	0.178672
chr1:83028127-83028404	0.0711954	1	0.178672
chr4:113831668-113831890	0.0711983	1	0.178672
chr8:103191666-103191966	0.071203	1	0.178672
chr12:14343605-14343886	0.0712066	1	0.178672
chr5:11851455-11851841	0.0712418	1	0.178672
chr10:126354155-126354569	0.0712433	1	0.178672
chrX:41124947-41125261	0.0712441	1	0.178672
chr3:139649063-139649434	0.0712808	1	0.178672
chr19:23560000-23560524	0.0712835	1	0.178672
chr2:228276091-228276365	0.0712877	1	0.178672
chr11:128557447-128557647	0.071293	1	0.178672
chr7:152520450-152520792	0.0713074	1	0.178672
chr2:197818715-197819043	0.0713144	1	0.178672
chr19:16364554-16364902	0.0713195	1	0.178672
chr15:91438770-91439093	0.0713315	1	0.178672
chr12:104998416-104998663	0.0713384	1	0.178672
chr19:39171706-39172000	0.0713429	1	0.178672
chr11:114411273-114411730	0.0713501	1	0.178672
chr12:31499496-31499738	0.0713588	1	0.178672
chr18:67050541-67050741	0.0713643	1	0.178672
chr6:73359425-73359797	0.0713808	1	0.178672
chr13:66918963-66919174	0.071391	1	0.178672
chr2:158588963-158589372	0.0714162	1	0.178672
chr3:112372816-112373050	0.0714167	1	0.178672
chr12:32593336-32593564	0.0714285	1	0.178672
chr1:95179334-95179600	0.0714287	1	0.178672
chr20:6500361-6500561	0.0714828	1	0.178672
chr1:208132514-208132892	0.0714829	2	0.178672
chr5:34479978-34480303	0.0714999	1	0.178672
chr9:79527566-79527792	0.0715069	1	0.178672
chr8:28226683-28227082	0.0715255	1	0.178672
chr15:70140941-70141272	0.0715421	1	0.178672
chr4:113317171-113317592	0.0715487	1	0.178672
chr12:123528103-123528381	0.0715494	1	0.178672
chr1:100056318-100056794	0.0716068	1	0.178672
chr2:42087232-42087518	0.0716145	1	0.178672
chr9:132337312-132337633	0.071631	1	0.178672
chr4:102278116-102278526	0.0716344	1	0.178672
chr11:56929668-56929951	0.0716402	1	0.178672
chr21:19117425-19117732	0.0716592	1	0.178672
chr17:73696430-73697030	0.071675	1	0.178672
chr1:220557541-220557764	0.0716834	1	0.178672
chr7:76959779-76960170	0.0716947	1	0.178672
chr6:6556416-6556688	0.0717033	1	0.178672
chr5:145363139-145363805	0.0717036	1	0.178672
chr1:172410223-172410473	0.071705	1	0.178672
chr8:54137654-54137858	0.0717074	1	0.178672
chr2:224966867-224967296	0.0717215	1	0.178672
chr1:54058336-54058668	0.0717331	1	0.178672
chr6:48066693-48067038	0.0717365	1	0.178672
chr10:6443667-6444022	0.0717397	1	0.178672
chr5:9113153-9113353	0.0717414	1	0.178672
chr21:22272358-22272625	0.0717429	1	0.178672
chr9:138285436-138285879	0.0717449	1	0.178672
chr1:39639288-39639641	0.0717634	1	0.178672
chr1:167078421-167078694	0.0717713	1	0.178672
chr9:86577183-86577628	0.0717903	1	0.178672
chr2:137120303-137120611	0.0717943	1	0.178672
chr14:26378513-26378909	0.0718211	1	0.178672
chr7:116893245-116893557	0.0718215	1	0.178672
chr17:62595699-62595920	0.0718616	1	0.178672
chr10:108602888-108603190	0.0718667	1	0.178672
chr5:176040805-176041140	0.0718683	1	0.178672
chr14:55925585-55925887	0.0718695	1	0.178672
chr3:132907818-132908167	0.0718861	1	0.178672
chr8:117098270-117098555	0.0718934	1	0.178672
chr3:130478584-130478990	0.0719009	1	0.178672
chr14:23614988-23615331	0.0719291	1	0.178672
chr14:35605285-35605656	0.0719328	1	0.178672
chr4:10532124-10532373	0.0719564	1	0.178672
chr12:52364891-52365356	0.0719712	1	0.178672
chr8:122979471-122979697	0.0719981	1	0.178672
chr12:15748882-15749178	0.0720055	1	0.178672
chr22:40030675-40031170	0.0720166	1	0.178672
chr22:34279531-34279970	0.0720211	1	0.178672
chr3:4755776-4756201	0.0720352	1	0.178672
chr12:646871-647258	0.0720414	1	0.178672
chr1:234154246-234154446	0.0721103	1	0.178672
chr13:111201238-111201635	0.0721118	1	0.178672
chr1:156661510-156661760	0.0721308	1	0.178672
chr5:95482407-95482615	0.0721506	1	0.178672
chr8:81620544-81620771	0.0721567	1	0.178672
chr2:5702474-5702699	0.0721849	1	0.178672
chr7:4705379-4705783	0.0722034	1	0.178672
chr7:47831369-47831671	0.0722113	1	0.178672
chr3:30686208-30686461	0.0722284	1	0.178672
chr9:34501929-34502436	0.0722294	1	0.178672
chr11:102347561-102347944	0.0722586	1	0.178672
chr7:22481805-22482130	0.072269	1	0.178672
chr14:33147443-33147778	0.0722698	1	0.178672
chr10:71456822-71457130	0.0722863	1	0.178672
chr2:46557479-46557927	0.0722974	1	0.178672
chr6:123190624-123190876	0.0723058	1	0.178672
chr6:128919746-128920013	0.0723367	1	0.178672
chr6:16842971-16843379	0.0723408	1	0.178672
chr6:11258508-11258833	0.0723513	1	0.178672
chr16:17460081-17460354	0.072365	1	0.178672
chr11:2892353-2892647	0.0723664	1	0.178672
chr6:3386077-3386350	0.0723784	1	0.178672
chr10:127322193-127322467	0.0724178	1	0.178672
chr17:44177097-44177544	0.0724454	1	0.178672
chr11:108433648-108434072	0.0724576	1	0.178672
chr9:100361020-100361317	0.0724715	1	0.178672
chr7:55253937-55254201	0.0724737	1	0.178672
chr9:33161055-33161440	0.0724997	1	0.178672
chr14:81873247-81873484	0.0725016	1	0.178672
chr15:38508961-38509333	0.0725356	1	0.178672
chr18:3498928-3499435	0.072537	1	0.178672
chr2:211621606-211621893	0.0725391	1	0.178672
chr1:1207874-1208205	0.0725437	1	0.178672
chr3:181470085-181470488	0.0725438	1	0.178672
chr12:55275862-55276168	0.0725473	1	0.178672
chr4:14669712-14670071	0.0725568	1	0.178672
chr12:124659204-124659497	0.0725789	1	0.178672
chr3:89195122-89195577	0.0726048	1	0.178672
chr10:73023156-73023651	0.072614	1	0.178672
chr2:24587819-24588265	0.0726154	1	0.178672
chr3:14925719-14926099	0.0726274	1	0.178672
chr2:192500472-192500741	0.0726338	1	0.178672
chr1:226841166-226841504	0.0726346	1	0.178672
chr16:78114614-78115002	0.0726592	1	0.178672
chr17:54759120-54759497	0.0726819	1	0.178672
chr17:19220431-19220954	0.0726979	1	0.178672
chr6:157735833-157736265	0.0727131	1	0.178672
chr16:23859495-23859695	0.072735	1	0.178672
chr6:152313308-152313533	0.0727406	1	0.178672
chr5:9587291-9587677	0.0727452	1	0.178672
chr7:22412454-22412787	0.072763	1	0.178672
chr3:61834385-61834773	0.0727661	1	0.178672
chr7:80454832-80455269	0.0727797	1	0.178672
chr1:232549504-232549739	0.0727935	1	0.178672
chr16:10746239-10747318	0.0728115	2	0.178672
chr6:157519517-157520010	0.0728303	1	0.178672
chr20:36801794-36802116	0.0728323	1	0.178672
chr21:28647593-28647958	0.0728364	1	0.178672
chr12:80395410-80395708	0.072848	1	0.178672
chr17:73703090-73703654	0.0728577	1	0.178672
chr4:27096313-27096738	0.0728663	1	0.178672
chr11:38959296-38959627	0.0728818	1	0.178672
chr3:150583019-150583451	0.0729067	1	0.178672
chr12:28355482-28355944	0.072932	1	0.178672
chr10:101927427-101927846	0.0729475	1	0.178672
chr3:66638942-66639257	0.072951	1	0.178672
chr3:128527610-128527857	0.0729634	1	0.178672
chr6:154787255-154787588	0.0729695	1	0.178672
chr9:95986965-95987282	0.0729714	1	0.178672
chr9:68377266-68377544	0.0729786	1	0.178672
chr2:136415596-136416047	0.0729937	1	0.178672
chr12:111941008-111941271	0.0730045	1	0.178672
chr7:51230376-51230825	0.073017	1	0.178672
chr17:3814565-3814905	0.0730484	1	0.178672
chrX:9757036-9757341	0.0730531	1	0.178672
chr22:42753612-42754048	0.0730782	1	0.178672
chr6:51708424-51708668	0.0730825	1	0.178672
chrX:123360073-123360273	0.0731042	1	0.178672
chr1:153818670-153818891	0.073115	1	0.178672
chr1:182738114-182738476	0.073116	1	0.178672
chr8:38268166-38268464	0.0731211	1	0.178672
chr1:153095310-153095930	0.0731448	2	0.178672
chr3:105838504-105838883	0.0731944	1	0.178672
chr7:55614593-55614887	0.0732475	1	0.178672
chr1:93222099-93222423	0.0732483	1	0.178672
chr12:65288805-65289138	0.0732812	1	0.178672
chr2:230962520-230962967	0.0732914	1	0.178672
chr11:123173504-123173748	0.0732944	1	0.178672
chr2:190069097-190069387	0.0733064	1	0.178672
chr1:18993110-18993435	0.0733288	1	0.178672
chr3:4947166-4947490	0.0733416	1	0.178672
chr13:53619118-53619431	0.0733648	1	0.178672
chr4:79642227-79642535	0.0733671	1	0.178672
chr8:60934893-60935093	0.0733888	1	0.178672
chr12:97950182-97950557	0.0733897	1	0.178672
chr1:197987778-197988000	0.0733971	1	0.178672
chr4:170025236-170025537	0.0733978	1	0.178672
chr1:183093565-183093843	0.0733999	1	0.178672
chr11:44420052-44420331	0.0734036	1	0.178672
chr17:33504585-33504790	0.0734125	1	0.178672
chrX:44687261-44687567	0.0734303	1	0.178672
chr5:172665759-172665982	0.0734315	1	0.178672
chr4:1019971-1020295	0.0734461	1	0.178672
chr7:16169988-16170305	0.0734553	1	0.178672
chr5:60106633-60106920	0.0734631	1	0.178672
chr12:2628406-2628712	0.0734662	1	0.178672
chr17:53353877-53354077	0.0734672	1	0.178672
chr5:121518556-121518973	0.0735403	1	0.178672
chr6:93248016-93248358	0.0735583	1	0.178672
chr18:45342261-45342614	0.0735678	1	0.178672
chr10:112506006-112506410	0.0735729	1	0.178672
chr6:108521837-108522257	0.0735914	1	0.178672
chr20:39686907-39687412	0.073593	1	0.178672
chr17:38717168-38717419	0.0735954	1	0.178672
chr7:93717098-93717406	0.0736018	1	0.178672
chr11:15969560-15970001	0.0736146	1	0.178672
chr2:98973093-98973563	0.0736314	1	0.178672
chr1:78705979-78706240	0.0736462	1	0.178672
chr7:25469393-25469593	0.0736502	1	0.178672
chr20:32403537-32403957	0.0736572	1	0.178672
chr10:72592936-72593228	0.0736724	1	0.178672
chr3:50188276-50188729	0.0736738	1	0.178672
chr6:2714600-2714935	0.073681	1	0.178672
chr8:127543989-127544232	0.0737123	1	0.178672
chr9:4366483-4366915	0.0737317	1	0.178672
chr18:33040726-33041039	0.0738033	1	0.178672
chr11:86210809-86211126	0.0738268	1	0.178672
chr4:84895354-84895715	0.0738406	1	0.178672
chr6:42013304-42013720	0.073852	1	0.178672
chr11:134511286-134511490	0.0738526	1	0.178672
chr3:64174818-64175253	0.0738679	1	0.178672
chrX:64952579-64952881	0.073882	1	0.178672
chr2:217911944-217912346	0.0738876	1	0.178672
chr12:101667676-101668066	0.0738919	1	0.178672
chr8:56776917-56777122	0.0739022	1	0.178672
chr1:76457283-76457616	0.0739152	1	0.178672
chr7:139702113-139702504	0.0739185	1	0.178672
chr1:219980119-219980325	0.0739248	1	0.178672
chr2:145147281-145147520	0.0739281	1	0.178672
chr12:94219870-94220199	0.0739326	1	0.178672
chr6:117937801-117938085	0.073986	1	0.178672
chr9:33234853-33235139	0.0740173	1	0.178672
chr1:208409766-208409981	0.0740251	1	0.178672
chr2:229633585-229633848	0.0740358	1	0.178672
chr1:149021305-149021510	0.07404	1	0.178672
chr13:77880608-77880973	0.0740401	1	0.178672
chr2:121200479-121200918	0.0740558	1	0.178672
chr3:72367716-72368028	0.0740669	1	0.178672
chr5:172319036-172319542	0.0740766	1	0.178672
chr2:141574446-141574720	0.0740768	1	0.178672
chr5:167457269-167457521	0.074098	1	0.178672
chr10:13949604-13949892	0.0741053	1	0.178672
chr20:30075846-30076141	0.0741116	1	0.178672
chr11:58668275-58668577	0.0741438	1	0.178672
chr18:34430547-34430887	0.0741511	1	0.178672
chr21:10462846-10463288	0.0742557	2	0.178672
chrX:13179044-13179499	0.0742717	1	0.178672
chr14:44058440-44058806	0.0742979	1	0.178672
chr8:121873960-121874301	0.074324	1	0.178672
chr3:125366384-125366799	0.0743347	1	0.178672
chr8:29957375-29957766	0.0743377	1	0.178672
chr8:101455374-101455721	0.0743552	1	0.178672
chr6:163994927-163995336	0.0743831	1	0.178672
chr3:49382530-49382978	0.0743954	1	0.178672
chr12:52419525-52419896	0.0744012	1	0.178672
chr10:82220521-82220983	0.0744172	1	0.178672
chr7:73994723-73995024	0.0744308	1	0.178672
chr9:1216543-1216890	0.0744352	1	0.178672
chr18:20184419-20184860	0.0744433	1	0.178672
chr13:36860249-36860523	0.0744514	1	0.178672
chr1:192660182-192660382	0.0744734	1	0.178672
chr8:141007312-141007567	0.0744767	1	0.178672
chr10:24777684-24777990	0.0745165	1	0.178672
chr2:207872876-207873271	0.0745341	1	0.178672
chr7:17068921-17069148	0.0745589	1	0.178672
chr5:61988201-61988470	0.0745616	1	0.178672
chr2:112240625-112240970	0.07457	1	0.178672
chr2:26800633-26800901	0.0745712	1	0.178672
chr1:119023730-119023954	0.0746036	1	0.178672
chr5:464108-464375	0.0746748	1	0.178672
chr4:113172302-113172772	0.0746938	1	0.178672
chr7:78483901-78484271	0.074713	1	0.178672
chr5:175867974-175868283	0.0747147	1	0.178672
chr4:160691316-160691751	0.0747272	1	0.178672
chr14:103575114-103575526	0.074753	1	0.178672
chr4:186227129-186227463	0.0747756	1	0.178672
chr8:127640887-127641249	0.0747934	1	0.178672
chr2:169948437-169948910	0.0748001	1	0.178672
chr4:3747966-3748406	0.074838	1	0.178672
chr17:63082083-63082327	0.0748565	1	0.178672
chr6:33311634-33311980	0.0748634	1	0.178672
chr6:108048948-108049214	0.0749033	1	0.178672
chr8:28894045-28894417	0.0749107	1	0.178672
chr20:18383948-18384362	0.0749251	1	0.178672
chr10:93368519-93368849	0.0749295	1	0.178672
chr2:74058131-74058496	0.0749355	1	0.178672
chr21:23173380-23173688	0.0749371	1	0.178672
chr20:46402818-46403090	0.0749474	1	0.178672
chr21:28199359-28199570	0.0749518	1	0.178672
chr14:101309153-101309399	0.0749555	1	0.178672
chr3:76873967-76874420	0.0749669	1	0.178672
chr4:156487666-156487950	0.0749741	1	0.178672
chr6:134245120-134245547	0.0749747	1	0.178672
chr13:95416912-95417257	0.074993	1	0.178672
chr1:53977918-53978202	0.0750026	1	0.178672
chr3:18767475-18767680	0.0750369	1	0.178672
chr6:169664048-169664375	0.075054	1	0.178672
chr19:6020236-6020593	0.0750566	1	0.178672
chr1:87246571-87246958	0.0750996	1	0.178672
chr3:271024-271287	0.0751226	1	0.178672
chr13:30141544-30141966	0.0751269	1	0.178672
chr3:171961786-171962155	0.0751315	1	0.178672
chr2:224625588-224626176	0.0751628	1	0.178672
chr2:66717689-66718048	0.0752161	1	0.178672
chr18:60867014-60867450	0.0752201	1	0.178672
chr8:122361159-122361412	0.0752239	1	0.178672
chr1:206228002-206228215	0.0752315	1	0.178672
chr3:71098080-71098364	0.0752554	1	0.178672
chr6:47062184-47062575	0.075256	1	0.178672
chr3:66755505-66755968	0.0752633	1	0.178672
chr17:48709313-48709513	0.0752955	1	0.178672
chr6:40995627-40996212	0.0752978	1	0.178672
chr11:115543797-115544076	0.0753076	1	0.178672
chr6:14540421-14540806	0.0753085	1	0.178672
chr20:49760383-49760660	0.0753126	1	0.178672
chr3:138946761-138947057	0.0753169	1	0.178672
chr15:59529382-59529755	0.0753194	1	0.178672
chr15:65714097-65714410	0.0753232	1	0.178672
chr3:131513597-131513923	0.0753394	1	0.178672
chr13:69013983-69014227	0.0753572	1	0.178672
chr2:218252741-218253171	0.0753634	1	0.178672
chr9:112555484-112555796	0.0753878	1	0.178672
chr22:36835844-36836218	0.0754328	1	0.178672
chr7:105314878-105315356	0.0754329	1	0.178672
chr6:126179840-126180214	0.0754413	1	0.178672
chr9:116669587-116669995	0.0754439	1	0.178672
chr9:88822673-88822941	0.0754442	1	0.178672
chr14:51410151-51410386	0.0754561	1	0.178672
chr5:66187453-66187788	0.0754642	1	0.178672
chr8:27184593-27185018	0.0754953	1	0.178672
chr4:103138418-103138831	0.075554	1	0.178672
chr9:9129617-9129959	0.0755675	1	0.178672
chr12:9791199-9791499	0.0755772	1	0.178672
chrX:90334462-90334740	0.0755773	1	0.178672
chr7:1231817-1232119	0.0755773	1	0.178672
chr3:11581242-11581555	0.0755936	1	0.178672
chr1:152155401-152155891	0.0756121	1	0.178672
chr14:61076429-61076832	0.0756315	1	0.178672
chr20:52957310-52957533	0.0756351	1	0.178672
chr6:35338094-35338523	0.0756456	1	0.178672
chr9:89172071-89172338	0.0756518	1	0.178672
chr2:223924012-223924356	0.0756591	1	0.178672
chr9:111774514-111775004	0.0756854	1	0.178672
chr2:43401470-43401887	0.0756932	1	0.178672
chr5:115022191-115022511	0.0756958	1	0.178672
chr10:89912425-89912935	0.0757168	1	0.178672
chr13:74182146-74182473	0.0757461	1	0.178672
chr9:114577635-114578006	0.0757497	1	0.178672
chr11:34672094-34672378	0.0757521	1	0.178672
chr14:59038915-59039189	0.0757714	1	0.178672
chr10:12431462-12431790	0.0758039	1	0.178672
chr5:171007118-171007341	0.0758158	1	0.178672
chr9:137699608-137699963	0.0758572	1	0.178672
chr8:41543001-41543283	0.0758809	1	0.178672
chr1:61686181-61686567	0.0758978	1	0.178672
chr4:8535822-8536370	0.0759084	1	0.178672
chr7:97803684-97804056	0.0759269	1	0.178672
chrX:11742694-11742913	0.0759302	1	0.178672
chr8:102171145-102171813	0.0759444	1	0.178672
chr10:119198760-119199100	0.0759566	1	0.178672
chr12:102250870-102251234	0.075993	1	0.178672
chr14:103416118-103416519	0.0760004	1	0.178672
chr16:51914754-51914979	0.0760064	1	0.178672
chr20:33209505-33209835	0.0760358	1	0.178672
chr2:123439283-123439594	0.0760553	1	0.178672
chr4:9661420-9661620	0.0760655	1	0.178672
chr1:10786624-10786949	0.076075	1	0.178672
chr5:52388894-52389190	0.0760754	1	0.178672
chr11:66913062-66913428	0.0760764	1	0.178672
chr7:36710501-36710746	0.0760858	1	0.178672
chr18:31436636-31436891	0.0760975	1	0.178672
chr1:53332819-53333479	0.0760991	1	0.178672
chr20:42212634-42212871	0.076101	1	0.178672
chr7:110208506-110208792	0.076124	1	0.178672
chr1:22290481-22290874	0.0762028	1	0.178672
chr11:108345901-108346330	0.0762054	1	0.178672
chr15:100623776-100624071	0.076206	1	0.178672
chr9:107835488-107835915	0.0762193	1	0.178672
chr3:146831068-146831364	0.0762301	1	0.178672
chr3:111835649-111836039	0.0762612	1	0.178672
chr8:141625310-141625556	0.0763584	1	0.178672
chr6:144904300-144904711	0.0763816	1	0.178672
chr15:85937954-85938321	0.076382	1	0.178672
chr9:95426952-95427313	0.0763958	1	0.178672
chr2:159928042-159928361	0.0764007	1	0.178672
chr17:69420255-69420924	0.0764027	2	0.178672
chrX:5183546-5183746	0.076404	1	0.178672
chr17:25659420-25660709	0.0764133	2	0.178672
chr3:113348947-113349363	0.076423	1	0.178672
chr21:44739177-44739614	0.0764651	1	0.178672
chr6:120175791-120176146	0.0764737	1	0.178672
chr1:12193018-12193470	0.076484	1	0.178672
chr19:46696414-46696707	0.0765063	1	0.178672
chr2:26241015-26241307	0.0765153	1	0.178672
chr9:101800705-101801017	0.0765316	1	0.178672
chr5:123932627-123933045	0.0765528	1	0.178672
chrX:118816338-118816589	0.0765639	1	0.178672
chr7:147323553-147323753	0.0765648	1	0.178672
chr15:90206189-90206507	0.076589	1	0.178672
chr4:9626150-9626428	0.0766232	1	0.178672
chr5:1004652-1005067	0.0766591	1	0.178672
chr16:12356682-12356882	0.0766622	1	0.178672
chr3:15672140-15672543	0.0766678	1	0.178672
chr5:149658532-149658785	0.0766932	1	0.178672
chr5:43150852-43151237	0.0767173	1	0.178672
chr13:41976968-41977311	0.0767378	1	0.178672
chr11:72447558-72448098	0.0767387	1	0.178672
chr16:57426583-57427068	0.0767444	1	0.178672
chr7:101652259-101652599	0.0767474	1	0.178672
chr2:38380110-38380465	0.0767755	1	0.178672
chr2:65177428-65177773	0.076815	1	0.178672
chrX:122443988-122444208	0.0768213	1	0.178672
chr18:77165787-77166161	0.0768223	1	0.178672
chr6:47135922-47136336	0.0768366	1	0.178672
chr3:170966222-170966614	0.0768514	1	0.178672
chr7:402629-402877	0.076854	1	0.178672
chr10:4276850-4277245	0.0768558	1	0.178672
chr17:55187389-55187718	0.0768609	1	0.178672
chr1:66930509-66930813	0.0768745	1	0.178672
chr9:100377787-100378117	0.0768779	1	0.178672
chr8:125213914-125214180	0.0768795	1	0.178672
chr9:71077422-71077648	0.0768805	1	0.178672
chr3:123985382-123985762	0.0768856	1	0.178672
chr5:159306225-159306535	0.0768929	1	0.178672
chr7:105289201-105289571	0.0768938	1	0.178672
chr16:22799217-22799417	0.0769616	1	0.178672
chr12:42377627-42377972	0.0769854	1	0.178672
chr6:146867649-146867989	0.0770237	1	0.178672
chr5:96229072-96229322	0.0770406	1	0.178672
chr2:5345301-5345581	0.0770437	1	0.178672
chr1:229980461-229980661	0.0770447	1	0.178672
chrX:46566630-46566830	0.0770535	1	0.178672
chr5:137895648-137896036	0.0770882	1	0.178672
chr9:14561761-14562333	0.0770905	1	0.178672
chr1:109820101-109820400	0.0771127	1	0.178672
chr12:125122077-125122544	0.0771511	1	0.178672
chr21:30195065-30195443	0.0771687	1	0.178672
chr10:31909203-31909591	0.0771765	1	0.178672
chr5:180444-180692	0.0772036	1	0.178672
chr12:131875112-131875312	0.0772078	1	0.178672
chr15:80104382-80104707	0.0772131	1	0.178672
chr13:62595452-62595808	0.0772596	1	0.178672
chr10:75983926-75984298	0.077264	1	0.178672
chr15:64753569-64754039	0.0772856	1	0.178672
chr8:1427203-1427444	0.0772884	1	0.178672
chr12:33400923-33401123	0.0773157	1	0.178672
chr17:6955335-6955820	0.0773178	1	0.178672
chr4:155286265-155286549	0.0773512	1	0.178672
chr2:230039896-230040096	0.077398	1	0.178672
chr2:191914916-191915255	0.0774065	1	0.178672
chr16:15671403-15671798	0.0774099	1	0.178672
chr5:51700359-51700661	0.0774108	1	0.178672
chr3:69882268-69883174	0.0774272	1	0.178672
chr7:111707677-111708025	0.0774287	1	0.178672
chr1:23030965-23031364	0.0774305	1	0.178672
chr9:108167821-108168211	0.0774308	1	0.178672
chr5:114750089-114750483	0.0774516	1	0.178672
chr1:201061748-201062031	0.0774579	1	0.178672
chr10:37450271-37450471	0.0774698	1	0.178672
chr4:76231766-76232033	0.0775235	1	0.178672
chr1:51339186-51339525	0.0775286	1	0.178672
chr10:13841519-13841751	0.0775593	1	0.178672
chr1:17624540-17624981	0.0775686	1	0.178672
chr6:57132799-57133165	0.0775753	1	0.178672
chr20:49031475-49032576	0.0776258	2	0.178672
chr4:10556394-10556739	0.0776295	1	0.178672
chr6:7528875-7529124	0.0776388	1	0.178672
chr3:33244499-33244837	0.0776597	1	0.178672
chr15:88152743-88153009	0.0776665	1	0.178672
chr1:208362579-208362784	0.0777027	1	0.178672
chr13:84710795-84711028	0.07772	1	0.178672
chr10:8402350-8402660	0.0777578	1	0.178672
chr14:22802415-22802773	0.0777648	1	0.178672
chr17:7739809-7740323	0.077772	1	0.178672
chr13:39837076-39837551	0.0778068	1	0.178672
chr6:118598748-118599018	0.0778194	1	0.178672
chr17:72787637-72787853	0.0778577	1	0.178672
chr8:60964242-60964442	0.0778674	1	0.178672
chr6:16781567-16781885	0.0778723	1	0.178672
chr1:197893778-197894015	0.0778884	1	0.178672
chr19:7179110-7179703	0.0779221	1	0.178672
chrX:114267658-114267858	0.0779504	1	0.178672
chr8:133293092-133293337	0.0779703	1	0.178672
chr1:164592298-164592613	0.0779719	1	0.178672
chr2:218723298-218723765	0.0779787	1	0.178672
chr3:4566046-4566538	0.0779955	1	0.178672
chr22:27566517-27566828	0.0780064	1	0.178672
chr9:29284318-29284559	0.078014	1	0.178672
chr5:111828067-111828420	0.0780194	1	0.178672
chr8:88386886-88387143	0.0780265	1	0.178672
chr6:164550963-164551220	0.0780385	1	0.178672
chr2:224679792-224680342	0.0780408	1	0.178672
chr15:81742321-81742689	0.0780541	1	0.178672
chr20:43359082-43359373	0.0780548	1	0.178672
chr11:2346922-2347356	0.0780566	1	0.178672
chr16:34794253-34794832	0.0780711	2	0.178672
chr5:990115-990470	0.0780747	1	0.178672
chr3:123337804-123338090	0.0781136	1	0.178672
chr8:30568483-30568812	0.0781291	1	0.178672
chr20:7969149-7969487	0.0781426	1	0.178672
chr12:118788969-118789286	0.0781466	1	0.178672
chr3:43920770-43921045	0.0781626	1	0.178672
chr2:78031946-78032146	0.0781767	1	0.178672
chr3:192284634-192284895	0.0781953	1	0.178672
chr2:43496223-43496563	0.078205	1	0.178672
chr6:131254953-131255330	0.0782199	1	0.178672
chr1:102656036-102656307	0.0782396	1	0.178672
chr3:66813543-66814141	0.0782422	1	0.178672
chr15:55513416-55513741	0.0782739	1	0.178672
chr1:33560547-33560971	0.0782821	1	0.178672
chr1:226845880-226846294	0.0782866	1	0.178672
chr11:48110152-48110549	0.0782876	1	0.178672
chr1:203605415-203605737	0.0783122	1	0.178672
chr1:218766052-218766362	0.0783209	1	0.178672
chr6:106695084-106695499	0.0783222	1	0.178672
chr8:41862754-41863251	0.0783473	1	0.178672
chr22:31432838-31433273	0.0783801	1	0.178672
chr1:111220241-111220474	0.0783836	1	0.178672
chr11:45879607-45880060	0.0783875	1	0.178672
chr8:123770968-123771198	0.0783932	1	0.178672
chr17:13085882-13086526	0.0784201	1	0.178672
chr5:148761580-148761884	0.0784459	1	0.178672
chr12:70326779-70327074	0.0784466	1	0.178672
chr9:43686618-43686818	0.0784504	1	0.178672
chr3:71151362-71151711	0.078475	1	0.178672
chr6:154869374-154869965	0.0784776	1	0.178672
chr7:135430715-135431012	0.0785352	1	0.178672
chr22:33057251-33057616	0.0785752	1	0.178672
chr3:130826917-130827238	0.0785812	1	0.178672
chr8:103395303-103395674	0.0785906	1	0.178672
chr4:90224366-90224617	0.0785909	1	0.178672
chr11:131561574-131561774	0.0785942	1	0.178672
chr19:40447590-40448000	0.0786077	1	0.178672
chr5:178214114-178214360	0.0786091	1	0.178672
chr6:10141025-10141473	0.078623	1	0.178672
chr4:5573753-5574200	0.0786645	1	0.178672
chr8:3021158-3021358	0.0786676	1	0.178672
chr10:8992662-8993023	0.078699	1	0.178672
chr15:85402368-85402697	0.078715	1	0.178672
chr5:56988835-56989287	0.0787181	1	0.178672
chr7:127623821-127624364	0.0787193	1	0.178672
chr15:50344029-50344371	0.0787194	1	0.178672
chr1:116551348-116551644	0.0787229	1	0.178672
chr3:179672186-179672469	0.0787496	1	0.178672
chr2:143621071-143621504	0.07875	1	0.178672
chr16:46683534-46684169	0.0787555	1	0.178672
chr20:32142702-32143204	0.0787612	1	0.178672
chr16:69547298-69547867	0.0787658	1	0.178672
chr8:108644409-108644615	0.0787774	1	0.178672
chr1:60637519-60637859	0.0787807	1	0.178672
chr2:225921352-225921704	0.0787873	1	0.178672
chr1:159906209-159906483	0.0787905	1	0.178672
chr4:40457647-40458007	0.0787911	1	0.178672
chr19:46636504-46636866	0.0788816	1	0.178672
chr1:118659081-118659369	0.078928	1	0.178672
chr11:588016-588349	0.0789695	1	0.178672
chr12:22596296-22596720	0.0789731	1	0.178672
chrX:113395429-113395631	0.0789753	1	0.178672
chr7:18929892-18930160	0.0789811	1	0.178672
chr8:134876071-134876304	0.0789971	1	0.178672
chr9:74656671-74656992	0.0790046	1	0.178672
chr6:26568897-26569147	0.0790149	1	0.178672
chr9:135777197-135777633	0.0790416	1	0.178672
chr1:10615673-10616179	0.0790498	1	0.178672
chr11:84398475-84398839	0.0790581	1	0.178672
chr4:148752839-148753412	0.0790587	1	0.178672
chr2:1215936-1216155	0.079078	1	0.178672
chr18:3787393-3787882	0.0790806	1	0.178672
chr17:29139765-29140110	0.079082	1	0.178672
chr1:85669419-85669785	0.0791101	1	0.178672
chr6:5866806-5867322	0.0791164	1	0.178672
chr7:99547414-99547690	0.0791202	1	0.178672
chrX:20534339-20534621	0.0791959	1	0.178672
chr3:133705170-133705446	0.0792422	1	0.178672
chr11:85913626-85913978	0.0792429	1	0.178672
chr12:78319250-78319754	0.079253	1	0.178672
chr15:41107324-41107778	0.0792731	1	0.178672
chr11:65463361-65463719	0.0792776	1	0.178672
chr1:170174549-170174749	0.0792887	1	0.178672
chr10:96175822-96176127	0.0792984	1	0.178672
chr19:17941582-17942048	0.079332	1	0.178672
chr6:29387394-29387613	0.0793341	1	0.178672
chr5:124271601-124271929	0.0793489	1	0.178672
chr16:28956799-28957302	0.0793677	1	0.178672
chr1:246781119-246781538	0.0794153	1	0.178672
chr5:14917909-14918211	0.0794448	1	0.178672
chr11:35200339-35200747	0.0794697	1	0.178672
chr6:131029336-131029955	0.0794927	1	0.178672
chr19:51881981-51882283	0.079546	1	0.178672
chr1:14698673-14698909	0.0795681	1	0.178672
chr15:75066162-75066501	0.0795769	1	0.178672
chr5:60541521-60542168	0.0795959	1	0.178672
chr12:81319088-81319409	0.0796101	1	0.178672
chr11:35061713-35062138	0.0796304	1	0.178672
chr3:190446594-190447068	0.0796452	1	0.178672
chr12:105062783-105063073	0.0796506	1	0.178672
chr4:39355458-39355886	0.0796858	1	0.178672
chr2:54587229-54587532	0.0797027	1	0.178672
chr5:53685849-53686089	0.0797035	1	0.178672
chr1:160921220-160921442	0.0797161	1	0.178672
chr20:5509476-5509850	0.0797198	1	0.178672
chr12:121628281-121628721	0.0797543	1	0.178672
chr1:230878362-230878606	0.0797809	1	0.178672
chr3:168695535-168695801	0.0797951	1	0.178672
chr12:60464409-60464627	0.0797995	1	0.178672
chr3:4863135-4863503	0.0798078	1	0.178672
chr10:3511201-3511552	0.0798331	1	0.178672
chr20:10546043-10546403	0.0798521	1	0.178672
chr3:117074465-117074722	0.0798748	1	0.178672
chr11:122793972-122794315	0.0799358	1	0.178672
chr15:66895894-66896335	0.0799595	1	0.178672
chr6:145417772-145418319	0.0799671	1	0.178672
chr15:39916956-39917327	0.0799744	1	0.178672
chr17:75878558-75879038	0.0799752	1	0.178672
chr4:83446480-83446885	0.0799898	1	0.178672
chr2:208675631-208676109	0.0800076	1	0.178672
chr17:62195921-62196275	0.0800305	1	0.178672
chr20:30679664-30680079	0.0800468	1	0.178672
chr12:100277926-100278372	0.0800953	1	0.178672
chr1:213768647-213768854	0.0801094	1	0.178672
chr10:11916437-11917047	0.0801151	1	0.178672
chr3:88370794-88371016	0.0801224	1	0.178672
chr16:19134971-19135388	0.0801289	1	0.178672
chr11:116283404-116283661	0.0801465	1	0.178672
chr11:67761306-67761633	0.0801506	1	0.178672
chr16:67278307-67278929	0.0801535	1	0.178672
chr5:36452568-36452821	0.0802059	1	0.178672
chr2:157333112-157333644	0.0802295	1	0.178672
chr12:91447796-91448178	0.0802322	1	0.178672
chr1:68634384-68634864	0.0802379	1	0.178672
chr6:91460025-91460272	0.08024	1	0.178672
chr17:25773815-25774093	0.0802434	1	0.178672
chrX:2730514-2730858	0.0802611	1	0.178672
chr12:80979119-80979376	0.0802827	1	0.178672
chr18:33050525-33050865	0.0802923	1	0.178672
chr20:56503297-56503609	0.0803081	1	0.178672
chr14:93557585-93557922	0.0803212	1	0.178672
chr9:136542272-136542543	0.0803441	1	0.178672
chr3:111464722-111465184	0.0803475	1	0.178672
chr17:49784637-49784930	0.0803811	1	0.178672
chr7:30097330-30097729	0.080396	1	0.178672
chrX:102913831-102914353	0.0804173	1	0.178672
chr3:102312705-102313044	0.0804248	1	0.178672
chr2:86038317-86038517	0.0804354	1	0.178672
chr10:27779775-27780038	0.080447	1	0.178672
chr7:130929000-130929339	0.0804724	1	0.178672
chr11:87296630-87296856	0.0805111	1	0.178672
chr10:103990362-103990562	0.0805127	1	0.178672
chr8:141481972-141482290	0.0805656	1	0.178672
chr9:112300682-112300989	0.080575	1	0.178672
chr2:239326950-239327207	0.0805845	1	0.178672
chr8:79527986-79528211	0.0805995	1	0.178672
chr17:44357133-44357441	0.0806139	1	0.178672
chr6:97736071-97736406	0.0806262	1	0.178672
chr19:13957335-13958800	0.0806296	2	0.178672
chr3:32708489-32708981	0.0806581	1	0.178672
chr8:81960213-81960457	0.0806615	1	0.178672
chr9:9606575-9606951	0.0807075	1	0.178672
chr6:134430712-134431151	0.0807096	1	0.178672
chr11:35940738-35941135	0.0807268	1	0.178672
chr1:44951331-44951555	0.0807334	1	0.178672
chr1:235054918-235055118	0.0807455	1	0.178672
chr10:6390099-6390511	0.0807492	1	0.178672
chr6:54583255-54583840	0.0807548	1	0.178672
chr6:1200883-1201236	0.0807759	1	0.178672
chr2:5938323-5938536	0.080798	1	0.178672
chr13:33543683-33544162	0.0808021	1	0.178672
chr18:6807787-6808040	0.0808448	1	0.178672
chr1:5439563-5439779	0.0808549	1	0.178672
chr10:120352546-120352968	0.0808694	1	0.178672
chr9:103357868-103358282	0.0808815	1	0.178672
chr13:35322142-35322585	0.0808865	1	0.178672
chr1:86000224-86000609	0.080911	1	0.178672
chr2:31663653-31664023	0.0809116	1	0.178672
chr7:97924223-97924559	0.0809136	1	0.178672
chr3:112459654-112459854	0.0809148	1	0.178672
chr20:44651377-44651660	0.0809277	1	0.178672
chr7:18886220-18886615	0.0809292	1	0.178672
chr6:89731437-89731824	0.0809908	1	0.178672
chr1:101759196-101759563	0.0809955	1	0.178672
chrX:104797159-104797361	0.0810094	1	0.178672
chr3:117182221-117182484	0.081041	1	0.178672
chr19:47405591-47406011	0.0810563	1	0.178672
chr4:112433341-112433554	0.0810756	1	0.178672
chr8:29877637-29878024	0.0810954	1	0.178672
chr18:24521607-24521968	0.0811064	1	0.178672
chr5:10489947-10490241	0.0811302	1	0.178672
chr12:91248284-91248515	0.0811335	1	0.178672
chr11:74257726-74258174	0.081164	1	0.178672
chr16:21529457-21529741	0.081173	1	0.178672
chr5:10284066-10284438	0.0811765	1	0.178672
chrX:49757424-49757693	0.0811823	1	0.178672
chr9:80103560-80103889	0.0812051	1	0.178672
chr12:107713969-107714269	0.0812083	1	0.178672
chr4:73391783-73392024	0.0812179	1	0.178672
chr17:25800658-25800943	0.0812333	1	0.178672
chr4:1040260-1040642	0.0812364	1	0.178672
chr14:99419939-99420227	0.0812393	1	0.178672
chr17:46024216-46024726	0.0812423	1	0.178672
chr8:32077625-32077915	0.0812462	1	0.178672
chr1:171220758-171220958	0.0812462	1	0.178672
chr13:106631792-106632084	0.0812533	1	0.178672
chr5:139053462-139053885	0.0812794	1	0.178672
chr20:37746236-37746506	0.0812907	1	0.178672
chr18:47678194-47678537	0.081338	1	0.178672
chr9:130290862-130291250	0.0813535	1	0.178672
chr8:25834496-25834736	0.0813699	1	0.178672
chr9:101628870-101629221	0.0813903	1	0.178672
chr2:97009797-97010178	0.0814151	1	0.178672
chr5:150169735-150170278	0.0814334	1	0.178672
chr5:143863734-143863975	0.0814446	1	0.178672
chr11:95433021-95433324	0.081453	1	0.178672
chr1:101178613-101178931	0.0814722	1	0.178672
chr11:62791462-62791883	0.0815133	1	0.178672
chr2:160476706-160476972	0.0815139	1	0.178672
chr1:207833190-207833444	0.0815466	1	0.178672
chr2:237984633-237984948	0.0815547	1	0.178672
chr15:56335658-56336147	0.0815659	1	0.178672
chr6:126192515-126192882	0.0815672	1	0.178672
chrX:109978176-109978422	0.0815794	1	0.178672
chr4:146791412-146791681	0.0815939	1	0.178672
chr15:65588004-65589296	0.0815957	2	0.178672
chr16:78156719-78157306	0.0816038	1	0.178672
chr1:154436169-154436451	0.0816146	1	0.178672
chr22:36616588-36616992	0.0816241	1	0.178672
chr12:60727221-60727531	0.0816326	1	0.178672
chr11:72906377-72906662	0.081648	1	0.178672
chr2:165376696-165377060	0.0816709	1	0.178672
chrX:42134297-42134570	0.0816842	1	0.178672
chr1:201499761-201500226	0.0816933	1	0.178672
chr1:168753095-168753350	0.0817403	1	0.178672
chr6:130342100-130342485	0.0818167	1	0.178672
chr10:62233307-62233678	0.0818181	1	0.178672
chr1:204590534-204590872	0.0818363	1	0.178672
chr5:66013481-66013950	0.0818375	1	0.178672
chr16:74482865-74483458	0.0818496	1	0.178672
chr6:119815107-119815532	0.0818634	1	0.178672
chr14:68943059-68943472	0.0818771	1	0.178672
chr10:119024395-119024739	0.0819153	1	0.178672
chr14:65092125-65092654	0.0819311	1	0.178672
chr7:13359132-13359339	0.0819363	1	0.178672
chr16:27257122-27257436	0.0819428	1	0.178672
chr2:13885510-13885760	0.0819658	1	0.178672
chr10:123269656-123270124	0.0820557	1	0.178672
chrX:22968457-22968713	0.0820677	1	0.178672
chr19:31939158-31939419	0.082089	1	0.178672
chr11:104194671-104194897	0.0821152	1	0.178672
chr16:89900139-89900536	0.0821432	1	0.178672
chr11:65175229-65175517	0.0821562	1	0.178672
chr10:105869675-105870028	0.0821588	1	0.178672
chr4:88496209-88496595	0.0821812	1	0.178672
chrX:40331326-40331599	0.0822182	1	0.178672
chr9:140205778-140206253	0.0822216	1	0.178672
chr21:18764285-18764615	0.0822303	1	0.178672
chr6:153411707-153411967	0.0822411	1	0.178672
chr2:206515171-206515464	0.082248	1	0.178672
chr4:24806712-24807057	0.0822808	1	0.178672
chr10:20560492-20560714	0.0822997	1	0.178672
chr4:86323513-86323866	0.0823206	1	0.178672
chr7:6290078-6290332	0.0823346	1	0.178672
chr5:160055509-160055834	0.0823435	1	0.178672
chr13:41372596-41372973	0.0823662	1	0.178672
chr2:71871117-71871482	0.0823888	1	0.178672
chr15:81248221-81248512	0.0824433	1	0.178672
chr17:35277319-35277579	0.0824717	1	0.178672
chr20:52556403-52556735	0.0824738	1	0.178672
chr12:53551731-53552050	0.082494	1	0.178672
chr22:44756737-44757337	0.0824975	1	0.178672
chr19:41829425-41829806	0.0825122	1	0.178672
chr5:58445173-58445516	0.0825377	1	0.178672
chr20:36712794-36713280	0.0825401	1	0.178672
chr13:94977992-94978247	0.0825504	1	0.178672
chr19:43769083-43769297	0.08258	1	0.178672
chr20:46115971-46116300	0.0825915	1	0.178672
chr8:134012356-134012699	0.0825998	1	0.178672
chr12:108153251-108153537	0.0826244	1	0.178672
chr2:159793535-159793954	0.0826261	1	0.178672
chr8:144107714-144108044	0.0826588	1	0.178672
chr14:61736275-61736749	0.0826596	1	0.178672
chr1:203655318-203655726	0.0826751	1	0.178672
chr6:43546995-43547315	0.0826899	1	0.178672
chr11:44932789-44933368	0.0827496	1	0.178672
chr2:215259676-215260179	0.0827552	1	0.178672
chr7:106675846-106676178	0.0827556	1	0.178672
chr7:34380850-34381205	0.0827573	1	0.178672
chr10:91093724-91094134	0.0827645	1	0.178672
chr12:91774452-91774731	0.0827719	1	0.178672
chr1:6995644-6996026	0.0827791	1	0.178672
chr1:200962323-200962535	0.082783	1	0.178672
chr13:40139737-40140077	0.0827857	1	0.178672
chr10:129809570-129810056	0.0828071	1	0.178672
chr7:137655344-137655759	0.0828291	1	0.178672
chr13:45468619-45469056	0.0828336	1	0.178672
chr16:75767273-75767869	0.0828629	1	0.178672
chr9:140067508-140067893	0.0828659	1	0.178672
chr13:30458810-30459332	0.0828673	1	0.178672
chr2:69951734-69952239	0.0828923	1	0.178672
chr2:205398397-205398753	0.0829146	1	0.178672
chr4:164369715-164370134	0.0829205	1	0.178672
chr6:70627921-70628185	0.0829254	1	0.178672
chr3:124278586-124279042	0.0829377	1	0.178672
chr22:25482374-25482916	0.0829479	1	0.178672
chr16:87824210-87824610	0.0829634	1	0.178672
chr15:92517531-92517951	0.0829663	1	0.178672
chr11:69908744-69908944	0.0829764	1	0.178672
chr3:37095965-37096391	0.0830164	1	0.178672
chr10:30471767-30472100	0.0830551	1	0.178672
chr12:116820982-116821346	0.083059	1	0.178672
chr9:99374426-99374796	0.0831035	1	0.178672
chr21:20089069-20089414	0.0831113	1	0.178672
chr2:184530672-184531000	0.0831121	1	0.178672
chr11:66845803-66846142	0.0831285	1	0.178672
chr1:171402655-171402892	0.0831406	1	0.178672
chr4:23922929-23923435	0.0831429	1	0.178672
chr14:31713102-31713457	0.083148	1	0.178672
chr6:166097748-166098090	0.0831767	1	0.178672
chr15:27336675-27336998	0.0832694	1	0.178672
chr19:46071939-46072429	0.0832961	1	0.178672
chr11:118529880-118530576	0.083298	1	0.178672
chr1:184460763-184461116	0.0833171	1	0.178672
chr10:120672595-120673017	0.0833233	1	0.178672
chr3:189659354-189659716	0.0833916	1	0.178672
chr2:227448417-227448696	0.0834178	1	0.178672
chr1:214851745-214852039	0.0834251	1	0.178672
chr18:40316071-40316297	0.0834452	1	0.178672
chr11:12290579-12291026	0.0834632	1	0.178672
chr9:21677850-21678172	0.0834687	1	0.178672
chr13:51330498-51330911	0.0834709	1	0.178672
chr3:52105005-52105671	0.0834715	1	0.178672
chr17:29095951-29096226	0.0834845	1	0.178672
chr1:89471168-89471628	0.0834936	1	0.178672
chr17:39159131-39159393	0.0835025	1	0.178672
chr17:1156938-1157380	0.0835026	1	0.178672
chr5:109749602-109749830	0.0835169	1	0.178672
chr5:32249751-32250152	0.0835376	1	0.178672
chr14:42958050-42958251	0.083549	1	0.178672
chr2:65679550-65679976	0.08356	1	0.178672
chr4:129581449-129581901	0.0835999	1	0.178672
chr16:53861637-53862010	0.0836003	1	0.178672
chr15:85228527-85228886	0.0836095	1	0.178672
chr4:185321473-185322110	0.0836185	1	0.178672
chr16:31488088-31488404	0.0836253	1	0.178672
chr17:39682436-39682729	0.0836525	1	0.178672
chr8:75685152-75685511	0.083682	1	0.178672
chr14:32721255-32721579	0.0837252	1	0.178672
chr2:65537530-65537988	0.0837292	1	0.178672
chr7:28081173-28081543	0.0837994	1	0.178672
chr11:116890169-116890495	0.0838088	1	0.178672
chr6:80604586-80604958	0.0838812	1	0.178672
chr8:93583582-93583782	0.0839055	1	0.178672
chr19:4911860-4912295	0.0839199	1	0.178672
chr8:40235102-40235302	0.0839789	1	0.178672
chr6:89059320-89059569	0.0839957	1	0.178672
chr15:61256813-61257137	0.083997	1	0.178672
chr6:163793930-163794367	0.0840007	1	0.178672
chr13:60841828-60842246	0.0840229	1	0.178672
chr14:22852040-22852437	0.0840316	1	0.178672
chr17:73424985-73425204	0.0840401	1	0.178672
chr7:75993929-75994364	0.0840471	1	0.178672
chr15:62683211-62683411	0.0840481	1	0.178672
chr2:152919197-152919680	0.0840482	1	0.178672
chr19:29196013-29196215	0.0840505	1	0.178672
chr19:56592127-56592689	0.0840708	1	0.178672
chr2:224564284-224564619	0.0840714	1	0.178672
chr8:19748286-19748668	0.0840826	1	0.178672
chrX:13252624-13252970	0.0840929	1	0.178672
chr7:84001575-84001903	0.0840935	1	0.178672
chr7:130013501-130013952	0.0841232	1	0.178672
chr5:96050597-96050969	0.0841276	1	0.178672
chr20:17337947-17338219	0.0841565	1	0.178672
chr3:17036524-17037016	0.0841575	1	0.178672
chr7:118495414-118495666	0.0841721	1	0.178672
chr2:190386794-190387159	0.0841737	1	0.178672
chr15:36655557-36655961	0.0842056	1	0.178672
chr1:193084785-193085137	0.0842058	1	0.178672
chr5:120208824-120209090	0.0842297	1	0.178672
chr3:55907840-55908258	0.0842603	1	0.178672
chr1:3407746-3408231	0.0842694	1	0.178672
chr13:21407115-21407451	0.0842746	1	0.178672
chr9:96339962-96340362	0.0842763	1	0.178672
chr6:157508345-157508903	0.0843037	1	0.178672
chr1:92269407-92269888	0.08435	1	0.178672
chr12:22174013-22174421	0.0843533	1	0.178672
chr1:225479172-225479372	0.0843837	1	0.178672
chr6:122942127-122942581	0.0844309	1	0.178672
chr4:83398449-83398851	0.0844415	1	0.178672
chr4:104419475-104419720	0.0844645	1	0.178672
chr12:15932935-15933329	0.0844937	1	0.178672
chr6:152893239-152893783	0.0844976	1	0.178672
chr2:26562511-26562920	0.0845179	1	0.178672
chr11:5145274-5145474	0.0845546	1	0.178672
chr11:4046901-4047390	0.0845825	1	0.178672
chr3:31418598-31418983	0.0845957	1	0.178672
chr3:148963585-148963929	0.0846219	1	0.178672
chr1:156541073-156541480	0.0846341	1	0.178672
chr6:158000492-158001166	0.0846564	1	0.178672
chr9:87466892-87467180	0.0846612	1	0.178672
chrX:100985088-100985369	0.0846675	1	0.178672
chr6:160372813-160373217	0.0847215	1	0.178672
chr4:147256997-147257438	0.084752	1	0.178672
chr9:138181093-138181408	0.0847615	1	0.178672
chr9:135514668-135515054	0.0847623	1	0.178672
chr5:139017835-139018216	0.084777	1	0.178672
chr8:144410849-144411137	0.0847945	1	0.178672
chr11:9721848-9722263	0.0848011	1	0.178672
chr10:130429146-130429465	0.0848287	1	0.178672
chr2:161289131-161289614	0.0848392	1	0.178672
chr5:98122192-98122660	0.0848419	1	0.178672
chr9:117135303-117135759	0.0848475	1	0.178672
chr15:74002422-74002950	0.0848685	1	0.178672
chr9:88963393-88963695	0.0848871	1	0.178672
chr13:24162792-24163140	0.0848882	1	0.178672
chr4:6689751-6690167	0.0849072	1	0.178672
chr2:221712357-221712626	0.0849431	1	0.178672
chr4:84473275-84473618	0.0849449	1	0.178672
chr17:78735286-78735586	0.0849573	1	0.178672
chr2:144373282-144373574	0.0849596	1	0.178672
chr4:118337463-118337818	0.0849692	1	0.178672
chr1:214868155-214868399	0.0849729	1	0.178672
chr1:90158096-90158786	0.0849808	1	0.178672
chr4:184039778-184040182	0.0849817	1	0.178672
chr7:25005817-25006252	0.0850163	1	0.178672
chr10:37706784-37706984	0.0850219	1	0.178672
chr6:17580690-17581051	0.0850353	1	0.178672
chr15:92350324-92350651	0.0850433	1	0.178672
chr4:41527116-41527469	0.0850479	1	0.178672
chr4:122121163-122121549	0.0850834	1	0.178672
chr4:8424111-8424503	0.0850928	1	0.178672
chr8:99394778-99395140	0.0851224	1	0.178672
chr1:17274955-17275359	0.0851634	1	0.178672
chr2:113450049-113450429	0.0852248	1	0.178672
chr3:3058046-3058361	0.0852384	1	0.178672
chr10:81077488-81077908	0.0852988	1	0.178672
chr11:19745294-19745620	0.0853031	1	0.178672
chr22:37261320-37261640	0.085324	1	0.178672
chr3:193290261-193290610	0.0853267	1	0.178672
chr14:89642467-89642833	0.0853384	1	0.178672
chr19:47343670-47344108	0.0853738	1	0.178672
chr13:102888166-102888429	0.0853786	1	0.178672
chr15:31492914-31493180	0.0853912	1	0.178672
chr18:55486951-55487672	0.0853956	1	0.178672
chr17:48559821-48560175	0.0854166	1	0.178672
chr8:26576920-26577359	0.08544	1	0.178672
chr18:45856819-45857400	0.0854631	1	0.178672
chr5:157345763-157346124	0.085465	1	0.178672
chr10:45115276-45115631	0.0854744	1	0.178672
chr2:42569577-42570100	0.0854994	1	0.178672
chr18:24201331-24201737	0.0855811	1	0.178672
chr8:128440846-128441130	0.0855863	1	0.178672
chr12:68337116-68337438	0.0856012	1	0.178672
chr3:100309362-100309697	0.0856113	1	0.178672
chr12:90162819-90163344	0.0856182	1	0.178672
chr4:75800083-75800403	0.0856397	1	0.178672
chr5:149894268-149894740	0.0856507	1	0.178672
chr18:33058515-33058852	0.085693	1	0.178672
chr8:8539837-8540510	0.0857406	1	0.178672
chr5:91196-91463	0.0857417	1	0.178672
chr13:43843075-43843688	0.0857607	1	0.178672
chr6:13038813-13039130	0.085787	1	0.178672
chrX:119580303-119580735	0.0857946	1	0.178672
chr1:220876021-220876316	0.0858078	1	0.178672
chr5:32033168-32033538	0.0858475	1	0.178672
chr2:97539822-97540485	0.0858482	1	0.178672
chr13:71079972-71080370	0.0858524	1	0.178672
chr19:10880024-10880624	0.0858554	1	0.178672
chr17:39818912-39819222	0.0859186	1	0.178672
chr9:19184190-19184744	0.0859238	1	0.178672
chr5:165978489-165978715	0.0859416	1	0.178672
chr18:60102783-60103111	0.0859483	1	0.178672
chr2:14717890-14718390	0.0859703	1	0.178672
chr5:148329477-148330023	0.0859919	1	0.178672
chr22:24455528-24455897	0.0860434	1	0.178672
chr5:49889569-49889817	0.0860447	1	0.178672
chr3:195627607-195627950	0.0860615	1	0.178672
chr6:152457166-152457695	0.0860658	1	0.178672
chr1:172883799-172883999	0.086073	1	0.178672
chr8:104553434-104553689	0.0860787	1	0.178672
chr15:63427988-63428369	0.0860928	1	0.178672
chr6:169067672-169068110	0.0861067	1	0.178672
chr5:82682756-82683164	0.0861113	1	0.178672
chrX:119928436-119928734	0.086135	1	0.178672
chr2:188294763-188295159	0.086169	1	0.178672
chr12:95510629-95511044	0.0861716	1	0.178672
chr20:57117218-57117444	0.0862326	1	0.178672
chr15:62405030-62405479	0.0862413	1	0.178672
chr3:110246186-110246446	0.08626	1	0.178672
chr7:56033615-56034092	0.0862956	1	0.178672
chr12:92642722-92643163	0.0863165	1	0.178672
chr4:14818017-14818335	0.0863221	1	0.178672
chr9:116437672-116438286	0.0863339	1	0.178672
chr12:93935592-93936005	0.0863622	1	0.178672
chr5:162688671-162689038	0.0863676	1	0.178672
chr2:44967832-44968181	0.086399	1	0.178672
chr2:26220613-26220966	0.0864007	1	0.178672
chr2:219844659-219845033	0.0864148	1	0.178672
chr16:13204443-13204738	0.0864262	1	0.178672
chr1:232665575-232665896	0.086498	1	0.178672
chr2:83342796-83343051	0.0865353	1	0.178672
chr10:17237960-17238365	0.0866019	1	0.178672
chr8:135038372-135038747	0.0866025	1	0.178672
chr11:80093201-80093503	0.0866278	1	0.178672
chrX:102307540-102307825	0.0866496	1	0.178672
chr10:43265115-43265465	0.0866502	1	0.178672
chr21:27488753-27489220	0.0866933	1	0.178672
chr3:99405805-99406237	0.0867165	1	0.178672
chr1:203608094-203608449	0.0867186	1	0.178672
chr11:1569462-1569938	0.0867191	1	0.178672
chr12:122500974-122501581	0.0867393	1	0.178672
chr4:87154827-87155122	0.0867575	1	0.178672
chr3:11632842-11633231	0.0867784	1	0.178672
chr8:48229724-48230283	0.0867816	1	0.178672
chr12:92458880-92459204	0.0868278	1	0.178672
chr19:3161375-3161803	0.0868324	1	0.178672
chr15:70419709-70420219	0.0868418	1	0.178672
chr8:30357776-30358283	0.0868934	1	0.178672
chr8:8945987-8946600	0.0868935	1	0.178672
chr10:94968398-94968799	0.0869028	1	0.178672
chr1:185834103-185834350	0.0869102	1	0.178672
chr6:133089269-133089491	0.0869185	1	0.178672
chr10:107158011-107158211	0.086924	1	0.178672
chr13:106781643-106782072	0.086946	1	0.178672
chr5:66042449-66042917	0.0869663	1	0.178672
chr8:110609961-110610283	0.0870064	1	0.178672
chr17:79338986-79339327	0.0870243	1	0.178672
chr2:137652403-137652741	0.0870335	1	0.178672
chr8:21755218-21755653	0.0870517	1	0.178672
chr3:13053091-13053428	0.0870832	1	0.178672
chr3:97676539-97676995	0.0870904	1	0.178672
chr3:183728992-183729397	0.0870952	1	0.178672
chr11:658464-658798	0.0870986	1	0.178672
chr1:247134603-247134942	0.0871379	1	0.178672
chr17:72756177-72756405	0.0871443	1	0.178672
chr1:88271672-88272021	0.087149	1	0.178672
chrX:128134120-128134436	0.0871539	1	0.178672
chr14:62304267-62304647	0.0871562	1	0.178672
chr6:138876613-138877128	0.0871666	1	0.178672
chr15:31751289-31751697	0.0872144	1	0.178672
chr19:17684845-17685131	0.0872168	1	0.178672
chr9:126066993-126067543	0.0872425	1	0.178672
chr3:123321143-123321499	0.0872567	1	0.178672
chr2:101574406-101574835	0.087279	1	0.178672
chr9:16321702-16322025	0.0873107	1	0.178672
chr15:41057506-41057894	0.0873114	1	0.178672
chr2:235732411-235732918	0.0873233	1	0.178672
chr4:167074777-167075001	0.0873431	1	0.178672
chr1:24695791-24696089	0.0873532	1	0.178672
chr7:131715650-131716010	0.0873559	1	0.178672
chr5:52323679-52324136	0.0873579	1	0.178672
chr16:57350484-57351100	0.0873899	1	0.178672
chr21:16317527-16317862	0.0873991	1	0.178672
chr6:104910771-104911162	0.0874436	1	0.178672
chr12:92566426-92566820	0.087452	1	0.178672
chr20:53073058-53073314	0.0874657	1	0.178672
chr10:116582235-116582564	0.0874765	1	0.178672
chr5:111481983-111482452	0.0874857	1	0.178672
chr1:110470526-110471011	0.0874879	1	0.178672
chr9:73202265-73202594	0.0874882	1	0.178672
chr6:65214420-65214797	0.0875011	1	0.178672
chr12:116464919-116465348	0.0875159	1	0.178672
chr4:87776758-87777159	0.0875516	1	0.178672
chr5:168487057-168487306	0.0875605	1	0.178672
chr14:30112596-30112889	0.087572	1	0.178672
chrX:37781107-37781438	0.0875974	1	0.178672
chr6:130069538-130069917	0.0876206	1	0.178672
chr6:11127105-11127451	0.0876278	1	0.178672
chr14:52168702-52168987	0.087657	1	0.178672
chr14:62120203-62120572	0.0876867	1	0.178672
chr6:168307644-168308120	0.0876896	1	0.178672
chr3:171899697-171900323	0.0876994	1	0.178672
chrX:95229085-95229285	0.0877392	1	0.178672
chr20:54034504-54034762	0.0877873	1	0.178672
chr4:90204886-90205114	0.0877882	1	0.178672
chr6:15908392-15908671	0.0877974	1	0.178672
chr18:20723012-20723660	0.0878495	1	0.178672
chr6:151197642-151198095	0.0878526	1	0.178672
chr12:14667045-14667481	0.0878766	1	0.178672
chr2:183452588-183452912	0.0879212	1	0.178672
chr18:46533302-46533610	0.0880113	1	0.178672
chr9:132402387-132402853	0.0880383	1	0.178672
chrX:75403502-75403862	0.0880563	1	0.178672
chr15:31564707-31565060	0.0880614	1	0.178672
chr20:14074296-14074664	0.0880659	1	0.178672
chr7:100433414-100434662	0.088079	2	0.178672
chr4:40951585-40951969	0.0881011	1	0.178672
chr4:21601250-21601530	0.0881032	1	0.178672
chr9:92461035-92461410	0.0881045	1	0.178672
chr2:8214172-8214473	0.0881225	1	0.178672
chr4:97085873-97086367	0.0881259	1	0.178672
chr22:30091199-30091512	0.0881303	1	0.178672
chr7:124596244-124596604	0.0881308	1	0.178672
chr3:150945474-150945909	0.0881334	1	0.178672
chr5:111284270-111284566	0.0881641	1	0.178672
chrX:32011882-32012093	0.0881787	1	0.178672
chr17:41685619-41685999	0.0882285	1	0.178672
chr7:135447942-135448333	0.0882335	1	0.178672
chr21:32874265-32874722	0.0882355	1	0.178672
chr6:11434970-11435317	0.0882402	1	0.178672
chr9:33430955-33431254	0.0883044	1	0.178672
chr6:155540596-155541186	0.088307	1	0.178672
chr13:94615693-94616121	0.0883278	1	0.178672
chr17:66470435-66470850	0.0883304	1	0.178672
chr20:31097415-31097803	0.0883315	1	0.178672
chr18:3402092-3402592	0.0883476	1	0.178672
chrX:128060770-128061057	0.0883696	1	0.178672
chr9:139588183-139588576	0.0883707	1	0.178672
chr5:38582930-38583223	0.0883716	1	0.178672
chr11:68543567-68543835	0.0883798	1	0.178672
chr7:7455875-7456314	0.0883798	1	0.178672
chr1:201865008-201865455	0.0883922	1	0.178672
chr15:99396459-99396728	0.088407	1	0.178672
chr19:39127520-39127957	0.0884161	1	0.178672
chr10:116005212-116005556	0.0884314	1	0.178672
chrX:9778204-9778535	0.0884368	1	0.178672
chr15:67372922-67373342	0.0884652	1	0.178672
chr2:225886947-225887399	0.0885142	1	0.178672
chr18:10560221-10560642	0.088531	1	0.178672
chr17:12401053-12401403	0.0885533	1	0.178672
chr7:123464669-123465123	0.0885579	1	0.178672
chr12:83088144-83088442	0.0885586	1	0.178672
chr1:172466411-172466758	0.0886168	1	0.178672
chrX:110645549-110645846	0.0886321	1	0.178672
chr6:170054621-170055174	0.0886352	1	0.178672
chr11:44596154-44596529	0.0886371	1	0.178672
chr8:135401123-135401453	0.0886675	1	0.178672
chr3:111761580-111762270	0.0886743	1	0.178672
chr4:119786165-119786545	0.0886882	1	0.178672
chr2:228368229-228368759	0.0887054	1	0.178672
chr20:19388327-19388814	0.0887393	1	0.178672
chr12:89051722-89052194	0.0887641	1	0.178672
chr4:77703081-77703432	0.0887684	1	0.178672
chr4:79482782-79483175	0.0887847	1	0.178672
chr6:39315610-39316038	0.0887946	1	0.178672
chr19:47479570-47480012	0.088832	1	0.178672
chr18:53405054-53405345	0.0888811	1	0.178672
chr1:145562728-145563151	0.0889156	1	0.178672
chr12:8782089-8782471	0.0889268	1	0.178672
chr10:97578433-97578801	0.0889304	1	0.178672
chr8:21702278-21702624	0.0889484	1	0.178672
chr9:82285201-82285687	0.088951	1	0.178672
chr4:125380775-125381156	0.0889671	1	0.178672
chr11:112676402-112676794	0.0889704	1	0.178672
chr4:190942224-190942459	0.0889799	1	0.178672
chr4:189038710-189039001	0.0890091	1	0.178672
chr18:28198571-28198918	0.0890216	1	0.178672
chr2:187408822-187409493	0.0890326	1	0.178672
chr14:93509786-93510144	0.0890329	1	0.178672
chr3:23171295-23171699	0.0890403	1	0.178672
chr9:85919609-85919977	0.0890582	1	0.178672
chr5:133891543-133892078	0.0890652	1	0.178672
chr9:109040241-109040676	0.0891214	1	0.178672
chr2:108805876-108806148	0.0891302	1	0.178672
chr11:31087169-31087541	0.0891428	1	0.178672
chr1:191122882-191123139	0.0891584	1	0.178672
chr15:78177480-78177713	0.0891621	1	0.178672
chr6:151302253-151302683	0.0891631	1	0.178672
chr15:53001846-53002249	0.0891788	1	0.178672
chr7:29905185-29905537	0.0892153	1	0.178672
chr6:101436449-101436828	0.0892201	1	0.178672
chr11:30718505-30718885	0.0892366	1	0.178672
chr1:235154009-235154213	0.089252	1	0.178672
chr5:167642822-167643211	0.0892687	1	0.178672
chr14:35823104-35823435	0.0892807	1	0.178672
chr11:57516339-57516638	0.0892881	1	0.178672
chr1:232800929-232801306	0.0892937	1	0.178672
chr2:11076298-11076713	0.0892938	1	0.178672
chr12:50282705-50283000	0.0892957	1	0.178672
chr19:1112067-1112582	0.08934	1	0.178672
chr1:204346310-204346639	0.0893412	1	0.178672
chr3:133920666-133921052	0.0893435	1	0.178672
chr16:80139088-80139444	0.0894004	1	0.178672
chr8:127647312-127647685	0.0894072	1	0.178672
chr17:28580271-28580807	0.0894266	1	0.178672
chr2:96394710-96395051	0.0894388	1	0.178672
chr4:114395271-114395547	0.0894639	1	0.178672
chr14:101942131-101942469	0.0895258	1	0.178672
chr3:24179486-24179893	0.0895286	1	0.178672
chr14:62087086-62087528	0.089551	1	0.178672
chr16:27185268-27185654	0.0895623	1	0.178672
chr12:116989828-116990097	0.0895688	1	0.178672
chr7:100702622-100703039	0.0895773	1	0.178672
chr3:89523469-89523881	0.0896083	1	0.178672
chr2:186835197-186835590	0.0896148	1	0.178672
chr2:172960075-172960451	0.0896478	1	0.178672
chr15:38509450-38509871	0.0896521	1	0.178672
chr15:60515376-60515776	0.0896772	1	0.178672
chr11:93822528-93822771	0.0896789	1	0.178672
chr1:26685356-26685715	0.0896847	1	0.178672
chr5:57555527-57556074	0.0897146	1	0.178672
chr18:76916755-76917096	0.0897177	1	0.178672
chr13:99803264-99803564	0.089726	1	0.178672
chr12:75265637-75266016	0.0897273	1	0.178672
chr14:55272479-55272940	0.0897273	1	0.178672
chr4:89146306-89146859	0.0897483	1	0.178672
chr21:18819070-18819424	0.08975	1	0.178672
chrX:65041970-65042341	0.0897569	2	0.178672
chr12:68108443-68108746	0.0897575	1	0.178672
chr5:151649938-151650270	0.0897621	1	0.178672
chr5:16542260-16542776	0.0897712	1	0.178672
chr14:89687473-89687873	0.0897857	1	0.178672
chr2:189228724-189229155	0.0897866	1	0.178672
chr2:118760940-118761341	0.0897944	1	0.178672
chr4:159113589-159113908	0.0898017	1	0.178672
chr15:90094861-90095358	0.0898022	1	0.178672
chr3:19137185-19137413	0.0898102	1	0.178672
chr1:226814087-226814409	0.089824	1	0.178672
chr16:47147924-47148322	0.089838	1	0.178672
chrX:22210793-22211102	0.0898463	1	0.178672
chr10:52257429-52257821	0.0898463	1	0.178672
chr20:16560823-16561287	0.0898516	1	0.178672
chr11:95938048-95938506	0.0898629	1	0.178672
chr6:100952785-100953008	0.0898639	1	0.178672
chr3:193868132-193868586	0.0898752	1	0.178672
chr8:122224332-122224666	0.0899409	1	0.178672
chr9:128298502-128298777	0.0899707	1	0.178672
chr15:58552885-58553423	0.0899724	1	0.178672
chr1:204410646-204410956	0.0899856	1	0.178672
chr5:28763910-28764116	0.0900459	1	0.178672
chr8:114344082-114344392	0.090047	1	0.178672
chr12:26935210-26935566	0.0900503	1	0.178672
chr4:5876607-5876984	0.090059	1	0.178672
chr16:16139832-16140091	0.0900625	1	0.178672
chr7:73996292-73996685	0.090091	1	0.178672
chrX:140222550-140222882	0.090095	1	0.178672
chr7:142700041-142700395	0.0901094	1	0.178672
chr3:87347263-87347666	0.0901241	1	0.178672
chr10:131320590-131321039	0.0901648	1	0.178672
chr4:129126888-129127234	0.0901848	1	0.178672
chr8:55545459-55545716	0.0901954	1	0.178672
chr9:117111191-117111619	0.0902146	1	0.178672
chr5:127676654-127676979	0.0902166	1	0.178672
chr10:3761541-3761953	0.0902903	1	0.178672
chr4:45665023-45665388	0.0902919	1	0.178672
chr2:196228141-196228606	0.0902987	1	0.178672
chr5:168124242-168124634	0.0903011	1	0.178672
chr18:37526492-37527127	0.0903121	1	0.178672
chr6:88853385-88853798	0.090316	1	0.178672
chr8:97116145-97116480	0.0903313	1	0.178672
chr7:153494542-153494848	0.090333	1	0.178672
chr10:15336418-15336618	0.0903462	1	0.178672
chr6:36609131-36609495	0.0903543	1	0.178672
chr6:116332586-116333069	0.0903733	1	0.178672
chr17:13679389-13679854	0.0904095	1	0.178672
chr5:157450309-157450570	0.0904138	1	0.178672
chr9:120692200-120692591	0.090423	1	0.178672
chr6:21926240-21926597	0.0904243	1	0.178672
chr2:235826082-235826560	0.0904309	1	0.178672
chr21:46947271-46947600	0.0904381	1	0.178672
chr9:89020091-89020425	0.0904413	1	0.178672
chr11:35066766-35067160	0.0904865	1	0.178672
chr5:126430905-126431327	0.0904868	1	0.178672
chr18:53500810-53501115	0.0905155	1	0.178672
chr2:228713278-228713602	0.0905163	1	0.178672
chr12:96502166-96502455	0.090581	1	0.178672
chr6:25330215-25330552	0.090621	1	0.178672
chr10:15253491-15253817	0.0906215	1	0.178672
chr15:89191096-89191344	0.090625	1	0.178672
chr2:144365210-144365579	0.0906258	1	0.178672
chr2:110873229-110873630	0.0906485	1	0.178672
chr18:46716174-46716604	0.0906629	1	0.178672
chr6:158794953-158795334	0.0906648	1	0.178672
chr2:150845935-150846550	0.0906818	1	0.178672
chr14:81034409-81034877	0.0907022	1	0.178672
chrX:86295087-86295355	0.0907103	1	0.178672
chr14:22963711-22963985	0.0907113	1	0.178672
chr12:9858764-9859123	0.0907165	1	0.178672
chr3:177138244-177138797	0.0907915	1	0.178672
chrX:109665416-109665693	0.0908031	1	0.178672
chr11:1536709-1537153	0.0908353	1	0.178672
chr4:22503080-22503487	0.0908539	1	0.178672
chr7:75357171-75357863	0.090869	1	0.178672
chr5:34707012-34707403	0.0909411	1	0.178672
chr13:31606575-31606954	0.0909532	1	0.178672
chr9:20526604-20527044	0.090974	1	0.178672
chr10:120528858-120529136	0.0909926	1	0.178672
chr5:10323939-10324382	0.0910365	1	0.178672
chr8:101469829-101470248	0.0910389	1	0.178672
chr16:16221411-16221719	0.0911325	1	0.178672
chr5:43769677-43770042	0.0911407	1	0.178672
chr14:95015762-95016135	0.0911476	1	0.178672
chr22:27200858-27201385	0.0911629	1	0.178672
chrX:8035816-8036166	0.0911698	1	0.178672
chr1:212658179-212658600	0.0911971	1	0.178672
chr2:160931696-160932080	0.0912033	1	0.178672
chr6:36095270-36095604	0.09123	1	0.178672
chr5:144703748-144704128	0.0912487	1	0.178672
chr15:100824442-100824729	0.0912497	1	0.178672
chr12:68752578-68752930	0.0912502	1	0.178672
chr2:38838528-38838835	0.0912818	1	0.178672
chr17:80174455-80174842	0.0913041	1	0.178672
chr11:269276-269794	0.0913185	1	0.178672
chr10:71655547-71655920	0.091334	1	0.178672
chr8:75193106-75193561	0.0913439	1	0.178672
chr3:98043927-98044281	0.0913578	1	0.178672
chr10:8529333-8529697	0.0913684	1	0.178672
chr17:38264476-38264836	0.0913827	1	0.178672
chr4:154016561-154016984	0.0914102	1	0.178672
chr3:166503707-166503932	0.0914202	1	0.178672
chr4:114366422-114366750	0.0914333	1	0.178672
chr22:24786583-24786783	0.0914514	1	0.178672
chr1:185674997-185675239	0.0914779	1	0.178672
chr5:151078648-151079103	0.0914862	1	0.178672
chr11:106472448-106472843	0.0915133	1	0.178672
chr2:10932125-10932535	0.0915285	1	0.178672
chr19:28926881-28927101	0.0915342	1	0.178672
chr2:9932771-9933134	0.0915395	1	0.178672
chr3:126680075-126680402	0.0915617	1	0.178672
chr1:219077793-219078029	0.0916017	1	0.178672
chr10:67940434-67940730	0.0916187	1	0.178672
chr1:224330568-224331029	0.0916307	1	0.178672
chr8:123966094-123966359	0.0916466	1	0.178672
chr21:19148148-19148473	0.0916644	1	0.178672
chr2:229596279-229596561	0.0916741	1	0.178672
chr3:189788844-189789195	0.0917183	1	0.178672
chr2:24238408-24238913	0.0917404	1	0.178672
chr2:228331009-228331348	0.0917413	1	0.178672
chr9:102154492-102154844	0.0917737	1	0.178672
chr7:23125709-23126040	0.0917843	1	0.178672
chr1:68112536-68112913	0.0917967	1	0.178672
chr2:211367696-211368088	0.0918174	1	0.178672
chr2:83642512-83642733	0.0918229	1	0.178672
chr7:77768737-77769062	0.0918569	1	0.178672
chr4:88029226-88029663	0.0918735	1	0.178672
chr8:128944183-128944499	0.0918911	1	0.178672
chr2:225196399-225196782	0.0919148	1	0.178672
chrX:48439165-48439459	0.0919491	1	0.178672
chr2:29340645-29341109	0.0919502	1	0.178672
chr1:234931665-234931982	0.0919607	1	0.178672
chr14:80010442-80010742	0.0919858	1	0.178672
chr11:60682965-60683279	0.0920084	1	0.178672
chr13:49799603-49800056	0.0920191	1	0.178672
chr13:64652193-64652469	0.0920611	1	0.178672
chr6:14770682-14771042	0.0920617	1	0.178672
chr11:64153873-64154239	0.0920675	1	0.178672
chr12:57845984-57846375	0.0920972	1	0.178672
chr3:146400028-146400275	0.0921135	1	0.178672
chr20:35459564-35460023	0.0921162	1	0.178672
chr2:127901591-127901890	0.0921209	1	0.178672
chr12:26451798-26452521	0.0921624	1	0.178672
chr1:188621855-188622097	0.0921698	1	0.178672
chr8:88971117-88971393	0.0922004	1	0.178672
chr6:53171734-53172104	0.0922029	1	0.178672
chr3:171531923-171532178	0.0922465	1	0.178672
chr17:8124517-8125014	0.0922869	1	0.178672
chr20:12998658-12999074	0.092306	1	0.178672
chr18:13246406-13246922	0.0923194	1	0.178672
chr5:141667085-141667608	0.0923252	1	0.178672
chr1:89144100-89144535	0.0923329	1	0.178672
chrX:132772326-132772604	0.0923464	1	0.178672
chr6:53734726-53735193	0.0923606	1	0.178672
chr9:77653879-77654228	0.0923607	1	0.178672
chr3:126205927-126206472	0.0923608	1	0.178672
chr7:27913660-27914082	0.0924144	1	0.178672
chr2:131094659-131095058	0.0924267	1	0.178672
chr2:157909444-157909830	0.0924277	1	0.178672
chr9:2559414-2559904	0.0924452	1	0.178672
chr11:3498186-3498553	0.0925023	1	0.178672
chr20:34614994-34615690	0.0925082	1	0.178672
chr17:62159367-62159893	0.0925085	1	0.178672
chr9:16213771-16214152	0.0925182	1	0.178672
chr2:89181424-89181642	0.0925283	1	0.178672
chr10:24783133-24783514	0.0925354	1	0.178672
chr3:32499526-32499918	0.0925694	1	0.178672
chr7:52723895-52724134	0.0925984	1	0.178672
chr2:60757943-60758287	0.0926492	1	0.178672
chr17:56468863-56469249	0.0926533	1	0.178672
chr3:186033400-186033683	0.0926718	1	0.178672
chr4:72977100-72977472	0.0926862	1	0.178672
chr3:122162648-122163029	0.0926928	1	0.178672
chr7:148024433-148024875	0.0927109	1	0.178672
chr6:23302758-23303157	0.092714	1	0.178672
chr12:6432351-6432975	0.0927201	1	0.178672
chr8:118859858-118860307	0.0927341	1	0.178672
chr1:156073819-156074284	0.0927341	1	0.178672
chrX:80541604-80541861	0.0927351	1	0.178672
chr7:46899589-46900092	0.0927364	1	0.178672
chr9:28539385-28539789	0.0927405	1	0.178672
chr10:32542288-32542661	0.0928162	1	0.178672
chr3:4897391-4897718	0.0928181	1	0.178672
chr18:9771331-9771864	0.0928296	1	0.178672
chr4:63190028-63190351	0.092856	1	0.178672
chr2:135690580-135690980	0.0928736	1	0.178672
chr10:103995271-103995717	0.0929074	1	0.178672
chr9:112318278-112318748	0.0929381	1	0.178672
chr17:55951782-55952471	0.0929485	1	0.178672
chr10:119125088-119125530	0.0929516	1	0.178672
chr12:26440634-26441389	0.0929786	1	0.178672
chr4:153959826-153960416	0.0930198	1	0.178672
chr1:231511986-231512243	0.0930324	1	0.178672
chr2:127858094-127858495	0.0930344	1	0.178672
chr1:82300546-82300878	0.0930421	1	0.178672
chr1:98853977-98854402	0.0930763	1	0.178672
chr6:150618753-150619302	0.0930962	1	0.178672
chr2:100253060-100253471	0.0931272	1	0.178672
chr1:165810767-165811091	0.0931484	1	0.178672
chrX:41161598-41161923	0.093156	1	0.178672
chr20:23567031-23567423	0.0931746	1	0.178672
chr10:68385975-68386249	0.0931846	1	0.178672
chr8:38666248-38666697	0.0931849	1	0.178672
chr1:204530843-204531246	0.0932113	1	0.178672
chr9:124968570-124968850	0.0932184	1	0.178672
chr3:61993117-61993580	0.0932194	1	0.178672
chr6:104411480-104411689	0.0932226	1	0.178672
chr9:12094100-12094351	0.0932415	1	0.178672
chr4:4162795-4163153	0.0932833	1	0.178672
chr6:53036643-53037134	0.0933448	1	0.178672
chr2:234156347-234156785	0.0933658	1	0.178672
chr20:35224171-35224438	0.0933725	1	0.178672
chr17:66432233-66432713	0.0933994	1	0.178672
chr12:116755961-116756236	0.0934143	1	0.178672
chr15:28467777-28468221	0.0934193	1	0.178672
chr10:71557341-71557715	0.0934269	1	0.178672
chr14:30106707-30106999	0.0934408	1	0.178672
chr15:96828599-96828862	0.0934503	1	0.178672
chr5:57137424-57137932	0.0934724	1	0.178672
chr4:124520922-124521452	0.0934962	1	0.178672
chr4:148635645-148635991	0.0935018	1	0.178672
chr12:125073364-125073942	0.0935129	1	0.178672
chr1:221747112-221747377	0.0935847	1	0.178672
chr1:23428599-23429101	0.0935975	1	0.178672
chr14:56591033-56591288	0.0936331	1	0.178672
chr2:46191283-46191716	0.0936333	1	0.178672
chr15:46927030-46927327	0.0936426	1	0.178672
chr16:12431968-12432224	0.0936542	1	0.178672
chr5:64358538-64358997	0.093667	1	0.178672
chr8:103589960-103590427	0.0937345	1	0.178672
chr9:128275924-128276228	0.0937373	1	0.178672
chr6:158034069-158034677	0.0937471	1	0.178672
chr11:12745916-12746554	0.093758	1	0.178672
chr3:101925327-101925822	0.0937746	1	0.178672
chr7:47308717-47309128	0.0937867	1	0.178672
chr6:96630189-96630525	0.0937964	1	0.178672
chr2:111569229-111569754	0.0938027	1	0.178672
chr19:50096598-50097001	0.093849	1	0.178672
chr10:91020071-91020529	0.0938512	1	0.178672
chr1:41980757-41981311	0.0938714	1	0.178672
chr4:78774314-78774662	0.0938848	1	0.178672
chr16:35033326-35033561	0.0938905	1	0.178672
chrX:73915875-73916217	0.0939115	1	0.178672
chr1:223959477-223959992	0.0939182	1	0.178672
chr11:12791395-12791881	0.0939584	1	0.178672
chr15:102040188-102040461	0.0939974	1	0.178672
chr2:228568004-228568496	0.0939995	1	0.178672
chr5:95200797-95201127	0.0940023	1	0.178672
chrX:31949466-31949697	0.0940024	1	0.178672
chr18:77313154-77313390	0.0940131	1	0.178672
chr11:42359623-42359875	0.0940134	1	0.178672
chr10:34234039-34234384	0.0940272	1	0.178672
chr7:135980523-135980738	0.0940505	1	0.178672
chr1:12050618-12051111	0.0940527	1	0.178672
chr10:119443954-119444275	0.0940539	1	0.178672
chr7:11632374-11632638	0.0940647	1	0.178672
chr2:238571291-238571752	0.0940797	1	0.178672
chr4:146255040-146255437	0.0941015	1	0.178672
chr3:128326841-128327574	0.0941145	1	0.178672
chr4:92092350-92092649	0.0941417	1	0.178672
chr1:37834233-37834576	0.0941466	1	0.178672
chr17:39577274-39577695	0.0941625	1	0.178672
chr7:139929617-139930039	0.0941672	1	0.178672
chr6:58386023-58386262	0.0941989	1	0.178672
chr10:5888210-5888578	0.0942246	1	0.178672
chr13:49482947-49483314	0.0942321	1	0.178672
chr21:28886239-28886545	0.0942321	1	0.178672
chr17:62318199-62318614	0.0942585	1	0.178672
chr13:109568055-109568463	0.0942679	1	0.178672
chr11:116881943-116882344	0.0942745	1	0.178672
chrX:39729368-39729801	0.0942763	1	0.178672
chr12:94486531-94487064	0.0943119	1	0.178672
chr10:58346123-58346560	0.0943307	1	0.178672
chr2:20657361-20657857	0.0943353	1	0.178672
chr11:133867414-133867637	0.0943385	1	0.178672
chr10:22403197-22403667	0.0943512	1	0.178672
chr6:112013598-112014088	0.0943588	1	0.178672
chr11:126235264-126235776	0.0943626	1	0.178672
chr20:33379362-33379708	0.0943675	1	0.178672
chrX:53753829-53754165	0.0943728	1	0.178672
chr17:3847996-3848493	0.0943863	1	0.178672
chr10:46960429-46960771	0.0944079	1	0.178672
chr19:42711067-42711499	0.0944134	1	0.178672
chr2:6050169-6050490	0.0944213	1	0.178672
chr13:30499641-30500144	0.0944287	1	0.178672
chr1:209491953-209492261	0.0944311	1	0.178672
chr7:148660491-148660837	0.094494	1	0.178672
chr10:61082723-61083230	0.0944952	1	0.178672
chr3:27941830-27942237	0.0945029	1	0.178672
chr11:27423441-27423793	0.094523	1	0.178672
chr14:90489813-90490170	0.0945564	1	0.178672
chr12:5567673-5568049	0.0945682	1	0.178672
chr5:9239339-9239634	0.0945714	1	0.178672
chr8:136385703-136386031	0.094573	1	0.178672
chr13:45941523-45941945	0.0945848	1	0.178672
chr6:143017909-143018208	0.0945869	1	0.178672
chr11:111815353-111815788	0.0945938	1	0.178672
chr8:134856068-134856361	0.0946037	1	0.178672
chr6:117266885-117267324	0.0946119	1	0.178672
chr20:1396645-1397060	0.0946194	1	0.178672
chr9:37700834-37701284	0.0946396	1	0.178672
chr1:222260711-222260926	0.0946541	1	0.178672
chr4:134415381-134415697	0.0946888	1	0.178672
chr6:14317037-14317525	0.094693	1	0.178672
chr10:22944358-22944988	0.0947096	1	0.178672
chr1:214801449-214801772	0.0947199	1	0.178672
chr1:210757818-210758268	0.0947307	1	0.178672
chr4:186462367-186462889	0.0947542	1	0.178672
chr5:159363852-159364400	0.0947652	1	0.178672
chr19:34841046-34841529	0.0947894	1	0.178672
chr9:3863044-3863514	0.0947994	1	0.178672
chr7:134477718-134478085	0.0948112	1	0.178672
chr10:82423901-82424407	0.0948146	1	0.178672
chr19:48835920-48836667	0.0948262	1	0.178672
chr12:115100388-115100721	0.0948353	1	0.178672
chr4:79490378-79490799	0.094853	1	0.178672
chr20:5705191-5705579	0.0949122	1	0.178672
chr8:37371815-37372144	0.0949334	1	0.178672
chr3:89553064-89553427	0.0949495	1	0.178672
chr5:52598974-52599299	0.0949666	1	0.178672
chr1:211671178-211671526	0.0949733	1	0.178672
chr15:22798049-22798307	0.0949928	1	0.178672
chr6:112163029-112163563	0.0949978	1	0.178672
chr14:26165397-26165776	0.0950148	1	0.178672
chr7:80171763-80172261	0.0950251	1	0.178672
chr7:83176867-83177354	0.0950525	1	0.178672
chr3:162789543-162789850	0.0950847	1	0.178672
chr5:58395078-58395546	0.0951103	1	0.178672
chrX:141537315-141537671	0.0951152	1	0.178672
chr13:32575410-32575810	0.095119	1	0.178672
chr9:128246879-128247268	0.0951424	1	0.178672
chr7:70203106-70203724	0.0951469	1	0.178672
chr14:91817226-91817705	0.0951558	1	0.178672
chr1:172616293-172616579	0.0951775	1	0.178672
chr12:22893661-22894100	0.0951909	1	0.178672
chr2:159974994-159975390	0.0951974	1	0.178672
chr8:72808152-72808352	0.0952024	1	0.178672
chr6:157342348-157343594	0.0952064	2	0.178672
chr2:19340429-19340994	0.0952515	1	0.178672
chr10:89395331-89395734	0.0952944	1	0.178672
chr17:5333878-5334311	0.0953266	1	0.178672
chr9:95906193-95906811	0.0953514	1	0.178672
chr20:24910511-24910894	0.0953721	1	0.178672
chr1:151284852-151285206	0.0953847	1	0.178672
chr3:124318905-124319373	0.0954801	1	0.178672
chr1:209422076-209422375	0.0954883	1	0.178672
chr9:85781208-85781757	0.0955003	1	0.178672
chr7:137564018-137564468	0.0955052	1	0.178672
chr9:124604868-124605211	0.095516	1	0.178672
chr10:97168295-97169121	0.0955296	1	0.178672
chr4:21047816-21048023	0.0955668	1	0.178672
chr3:181659094-181659501	0.095631	1	0.178672
chr16:73983584-73983977	0.0956325	1	0.178672
chr10:81107744-81108137	0.0956436	1	0.178672
chr12:31868165-31868486	0.0956483	1	0.178672
chr6:45557923-45558339	0.0956518	1	0.178672
chr9:27333251-27333609	0.0956518	1	0.178672
chr15:96807484-96807833	0.0956567	1	0.178672
chr3:138640584-138641016	0.0956592	1	0.178672
chr10:3799803-3800095	0.0956941	1	0.178672
chr11:86452903-86453310	0.0957351	1	0.178672
chr15:38880812-38881166	0.0957444	1	0.178672
chr16:69091418-69092272	0.0957553	1	0.178672
chr10:16933478-16933820	0.0957901	1	0.178672
chr2:197615729-197616188	0.0957938	1	0.178672
chr15:75339421-75339958	0.0957985	1	0.178672
chr13:34698942-34699371	0.0958506	1	0.178672
chr1:175969415-175969832	0.0959194	1	0.178672
chr11:76834181-76834465	0.0959415	1	0.178672
chr5:178069420-178069925	0.0959524	1	0.178672
chr7:54223876-54224076	0.0959537	1	0.178672
chr5:16726543-16727095	0.0959745	1	0.178672
chr21:27173763-27174226	0.0959755	1	0.178672
chr13:26960225-26960481	0.0959931	1	0.178672
chr6:25435787-25436202	0.0960139	1	0.178672
chr21:35565043-35565466	0.0960398	1	0.178672
chr10:13413848-13414314	0.0960468	1	0.178672
chr13:74636085-74636514	0.0960993	1	0.178672
chr12:92428608-92429046	0.0961075	1	0.178672
chr11:57540068-57540397	0.0961209	1	0.178672
chr6:159811547-159811782	0.0961509	1	0.178672
chr5:148686848-148687192	0.0961657	1	0.178672
chr4:99468095-99468548	0.0961941	1	0.178672
chr16:27341828-27342277	0.0962028	1	0.178672
chr1:27328258-27328713	0.0962378	1	0.178672
chr21:34180335-34180688	0.0962468	1	0.178672
chr5:71404248-71404712	0.0962547	1	0.178672
chr15:69384530-69384858	0.0962753	1	0.178672
chr15:98527383-98527764	0.0962754	1	0.178672
chr17:75421102-75421398	0.0963243	1	0.178672
chr14:50413414-50413852	0.0963609	1	0.178672
chr7:138513070-138513632	0.0963634	1	0.178672
chr2:50363130-50363442	0.0963742	1	0.178672
chr10:113813717-113814058	0.0963803	1	0.178672
chr2:214084549-214084965	0.0964051	1	0.178672
chr1:101768474-101768872	0.0964261	1	0.178672
chr3:184455961-184456408	0.0964523	1	0.178672
chr10:89802203-89802728	0.0964841	1	0.178672
chr16:66195973-66196402	0.0964874	1	0.178672
chr5:55229826-55230353	0.0965007	1	0.178672
chr5:15533151-15533544	0.0965762	1	0.178672
chr2:18660983-18661409	0.0965913	1	0.178672
chr14:51428609-51428902	0.0965962	1	0.178672
chr5:155311031-155311449	0.0965963	1	0.178672
chr22:42709909-42710318	0.0966254	1	0.178672
chr21:37802192-37802889	0.0966547	1	0.178672
chrX:38922362-38922637	0.0966758	1	0.178672
chr6:72736988-72737343	0.0966808	1	0.178672
chr3:75653558-75653945	0.096693	1	0.178672
chr20:1946434-1946709	0.0967072	1	0.178672
chr10:28955758-28956171	0.0967405	1	0.178672
chr7:40958325-40958611	0.0967536	1	0.178672
chr2:218258244-218258732	0.0968212	1	0.178672
chr12:69951318-69951603	0.096825	1	0.178672
chr4:13169921-13170396	0.0968253	1	0.178672
chr12:27031584-27031983	0.0968291	1	0.178672
chr7:155015989-155016445	0.0968316	1	0.178672
chr4:25653884-25654499	0.0968446	1	0.178672
chr3:61039515-61039870	0.0969092	1	0.178672
chr8:133663638-133664059	0.0969138	1	0.178672
chr6:829808-830192	0.0969222	1	0.178672
chr3:128839267-128839738	0.0969297	1	0.178672
chr8:102408896-102409155	0.0969832	1	0.178672
chr6:45450801-45451076	0.09699	1	0.178672
chr1:224521730-224521975	0.0970167	1	0.178672
chr13:37701757-37702327	0.0970462	1	0.178672
chr3:141547717-141548221	0.0970514	1	0.178672
chr10:6312261-6312688	0.0970581	1	0.178672
chr19:39283149-39283484	0.0970658	1	0.178672
chr12:54772752-54773153	0.0970686	1	0.178672
chr3:57040896-57041999	0.0971008	1	0.178672
chr14:104159744-104160178	0.097118	1	0.178672
chr14:76101150-76101620	0.09713	1	0.178672
chr17:53167577-53167860	0.0971385	1	0.178672
chr5:14727532-14727895	0.0971486	1	0.178672
chr1:41567848-41568229	0.0971518	1	0.178672
chr14:29177008-29177346	0.0971662	1	0.178672
chr14:31560620-31561001	0.0971777	1	0.178672
chr1:100951313-100951904	0.097202	1	0.178672
chr8:105436153-105436438	0.0972077	1	0.178672
chr4:139797026-139797427	0.0972139	1	0.178672
chr16:16127201-16127499	0.0972215	1	0.178672
chr10:33297763-33298142	0.0972409	1	0.178672
chr1:162148809-162149180	0.0972985	1	0.178672
chr13:100784281-100784777	0.0973163	1	0.178672
chr10:13750682-13751120	0.0973761	1	0.178672
chr15:68132385-68133091	0.0973801	1	0.178672
chr1:16265789-16266199	0.0973859	1	0.178672
chr4:55837744-55838163	0.0974053	1	0.178672
chr5:150561457-150561737	0.0974188	1	0.178672
chr2:109598746-109599231	0.0974233	1	0.178672
chr7:120724772-120725184	0.0974405	1	0.178672
chr6:124394248-124394492	0.0974541	1	0.178672
chr3:164145038-164145285	0.0974647	1	0.178672
chr9:114792189-114792618	0.097468	1	0.178672
chr5:170058857-170059106	0.0975126	1	0.178672
chr11:30779536-30779869	0.0975624	1	0.178672
chr2:16095728-16096152	0.097617	1	0.178672
chr7:141362915-141363384	0.0976775	1	0.178672
chr2:175863081-175863468	0.0977244	1	0.178672
chr17:15160630-15161091	0.0977282	1	0.178672
chr4:136227727-136227984	0.0977412	1	0.178672
chr1:197139779-197139979	0.0977618	1	0.178672
chr5:16957981-16958354	0.0977647	1	0.178672
chr19:15695424-15695883	0.097765	1	0.178672
chr12:46887506-46887999	0.0978015	1	0.178672
chr12:117100533-117100975	0.0978023	1	0.178672
chr20:48516151-48516407	0.0978162	1	0.178672
chr1:245210153-245210477	0.097852	1	0.178672
chr3:195273038-195273351	0.0978693	1	0.178672
chr15:70337408-70337810	0.0978844	1	0.178672
chr5:21680372-21680679	0.0979117	1	0.178672
chr10:30080741-30081148	0.0979544	1	0.178672
chr19:22093117-22093476	0.0979714	1	0.178672
chr12:95098279-95098620	0.097986	1	0.178672
chr4:27102360-27102862	0.0980114	1	0.178672
chr4:82765927-82766270	0.0980273	1	0.178672
chr11:86185008-86185380	0.0980339	1	0.178672
chr14:79981121-79981434	0.098035	1	0.178672
chr6:77126553-77126990	0.09804	1	0.178672
chr1:1440094-1440692	0.0980551	1	0.178672
chr3:190811925-190812216	0.0980894	1	0.178672
chr7:148224669-148224983	0.0980944	1	0.178672
chr1:200141911-200142202	0.0981088	1	0.178672
chr8:96003334-96003666	0.098115	1	0.178672
chr3:187596814-187597207	0.0981214	1	0.178672
chr13:45866277-45866794	0.0981465	1	0.178672
chr14:95102942-95103658	0.0981489	1	0.178672
chr1:204140828-204141182	0.0981629	1	0.178672
chrX:57100957-57101252	0.098174	1	0.178672
chr6:18997618-18997990	0.0981772	1	0.178672
chr1:198136522-198136970	0.0981887	1	0.178672
chr10:103769569-103769963	0.0981921	1	0.178672
chr12:3837340-3837698	0.0982108	1	0.178672
chr5:179340923-179341449	0.0982506	1	0.178672
chr1:220884450-220884808	0.0982646	1	0.178672
chr2:220549705-220550224	0.0982816	1	0.178672
chr1:144918119-144918381	0.0982879	1	0.178672
chr14:22099251-22099647	0.098294	1	0.178672
chr12:120449918-120450454	0.0982957	1	0.178672
chr7:78719860-78720210	0.0983949	1	0.178672
chr6:42907189-42907661	0.0984125	1	0.178672
chr14:89672739-89673197	0.0984166	1	0.178672
chr7:77314557-77314951	0.0984245	1	0.178672
chr11:66418546-66418918	0.0984254	1	0.178672
chr1:229142296-229142526	0.0984765	1	0.178672
chr1:214619197-214619532	0.0984828	1	0.178672
chr19:54714679-54715112	0.0985138	1	0.178672
chr9:114721914-114722270	0.0985577	1	0.178672
chr6:10976888-10977166	0.0985938	1	0.178672
chr12:122439243-122439711	0.0986057	1	0.178672
chr4:127659640-127659840	0.0986281	1	0.178672
chr3:45588438-45589120	0.0986302	1	0.178672
chr10:93647083-93647490	0.098671	1	0.178672
chr2:174436182-174436664	0.0987095	1	0.178672
chr1:31895377-31895754	0.0987222	1	0.178672
chr10:104594627-104595095	0.0987463	1	0.178672
chr15:52949406-52949807	0.0987519	1	0.178672
chr2:221089733-221090212	0.0987706	1	0.178672
chr8:116649847-116650109	0.0987881	1	0.178672
chr13:52573693-52574030	0.0988039	1	0.178672
chr4:169705708-169706547	0.0988431	1	0.178672
chr7:99938858-99939242	0.0988444	1	0.178672
chr3:16112777-16113102	0.0988669	1	0.178672
chr3:193973120-193973655	0.0988777	1	0.178672
chr10:125650593-125650852	0.098892	1	0.178672
chr6:21180516-21180897	0.098894	1	0.178672
chr4:70214505-70214790	0.0989176	1	0.178672
chr8:1649274-1649810	0.0989261	2	0.178672
chr10:33444953-33445324	0.098934	1	0.178672
chr17:70744860-70745286	0.0989504	1	0.178672
chr16:24516160-24516396	0.098956	1	0.178672
chr10:71145201-71145732	0.0990119	1	0.178672
chr12:122884948-122885408	0.0990266	1	0.178672
chr11:91715184-91715570	0.0990284	1	0.178672
chr5:89415486-89415868	0.0990376	1	0.178672
chr2:54350108-54350457	0.0990512	1	0.178672
chr5:138060155-138060546	0.0990835	1	0.178672
chr6:161055739-161056068	0.0990914	1	0.178672
chr20:48242230-48242666	0.0991393	1	0.178672
chr3:61975203-61975619	0.0991469	1	0.178672
chr5:146111495-146111879	0.0991494	1	0.178672
chr4:111462127-111462535	0.0991874	1	0.178672
chr6:11655900-11656184	0.0991875	1	0.178672
chr9:38638937-38639455	0.0991893	1	0.178672
chr7:3307593-3307918	0.0991992	1	0.178672
chr6:34639681-34640065	0.0992343	1	0.178672
chr8:131336225-131336646	0.0992369	1	0.178672
chr3:137361860-137362060	0.0992409	1	0.178672
chr5:98118778-98119296	0.0992698	1	0.178672
chr3:120815871-120816227	0.0992913	1	0.178672
chr12:76850753-76851153	0.0993028	1	0.178672
chr7:99177810-99178287	0.0993049	1	0.178672
chr18:43954990-43955368	0.099324	1	0.178672
chr5:65739516-65739939	0.099388	1	0.178672
chr2:20063118-20063615	0.0993901	1	0.178672
chr4:148511649-148512017	0.0994066	1	0.178672
chr10:121427267-121427657	0.09943	1	0.178672
chr3:9757528-9757871	0.0994317	1	0.178672
chr20:60949565-60950052	0.0994516	1	0.178672
chr20:37084256-37084642	0.0994749	1	0.178672
chr10:62674444-62674878	0.0994759	1	0.178672
chr8:25946178-25946604	0.0994768	1	0.178672
chr20:49407235-49407609	0.0994778	1	0.178672
chr10:108716129-108716529	0.0994807	1	0.178672
chr6:115681910-115682296	0.0995768	1	0.178672
chr5:132585034-132585539	0.0995921	1	0.178672
chr6:33664486-33665337	0.0996283	1	0.178672
chr7:80512686-80513234	0.0996361	1	0.178672
chr20:30837039-30837417	0.0996652	1	0.178672
chr8:144129496-144129919	0.0996861	1	0.178672
chr8:11719842-11720478	0.0996949	1	0.178672
chr7:150796775-150797437	0.0997041	1	0.178672
chr21:38282208-38282530	0.0997255	1	0.178672
chr1:227070522-227070820	0.0997274	1	0.178672
chr3:152880990-152881204	0.0997818	1	0.178672
chr6:6655006-6655622	0.0997869	1	0.178672
chr7:48794957-48795157	0.0997874	1	0.178672
chr5:110672872-110673168	0.0997909	1	0.178672
chr20:47213812-47214278	0.0998414	1	0.178672
chr12:123344726-123345197	0.0998447	1	0.178672
chr3:22418991-22419199	0.099861	1	0.178672
chr4:126641179-126641505	0.0998808	1	0.178672
chr1:177867993-177868250	0.0998882	1	0.178672
chr6:15880109-15880456	0.0999118	1	0.178672
chr4:174617039-174617383	0.0999151	1	0.178672
chr20:41520481-41520829	0.0999378	1	0.178672
chr2:65100538-65101009	0.0999578	1	0.178672
chr5:34598239-34598789	0.0999618	1	0.178672
chr4:74519421-74519768	0.0999739	1	0.178672
chr4:95876476-95876828	0.0999811	1	0.178672
chr11:64941911-64942343	0.0999829	1	0.178672
chr3:193858889-193860185	0.100002	2	0.178672
chr10:28670841-28671217	0.100032	1	0.178672
chr2:104405737-104406511	0.100043	2	0.178672
chr14:39698314-39698777	0.100047	1	0.178672
chr4:90303614-90304043	0.100071	1	0.178672
chr17:72754389-72754628	0.100083	1	0.178672
chr2:65134038-65134526	0.100131	1	0.178672
chr13:80253462-80253720	0.100131	1	0.178672
chr12:20503370-20503783	0.100135	1	0.178672
chr3:112924291-112924657	0.100224	1	0.178672
chr12:16602855-16603259	0.100278	1	0.178672
chr20:23780073-23780273	0.100285	1	0.178672
chr10:11940273-11940718	0.100302	1	0.178672
chr20:307754-308205	0.100314	1	0.178672
chr13:94199561-94199908	0.100332	1	0.178672
chr1:162916626-162916875	0.100345	1	0.178672
chr12:60237145-60237529	0.100367	1	0.178672
chr3:37709983-37710837	0.100371	1	0.178672
chr3:143906610-143906959	0.100373	1	0.178672
chr18:8177420-8177914	0.100383	1	0.178672
chr4:145655704-145656070	0.100392	1	0.178672
chr3:39758259-39758865	0.100395	1	0.178672
chr15:73194913-73195426	0.100409	1	0.178672
chr18:53670328-53670715	0.100446	1	0.178672
chr1:82691541-82692144	0.100459	1	0.178672
chr12:110243039-110243466	0.1005	1	0.178672
chr11:33033095-33033530	0.100518	1	0.178672
chr2:205190156-205190532	0.100541	1	0.178672
chr8:95625200-95625589	0.100551	1	0.178672
chr6:36997037-36997527	0.100553	1	0.178672
chr4:100576485-100576890	0.100566	1	0.178672
chr17:74248083-74248607	0.100591	1	0.178672
chr11:9918408-9918894	0.100598	1	0.178672
chr3:189233946-189234223	0.100648	1	0.178672
chr2:169252622-169253333	0.100653	1	0.178672
chr7:131910047-131910541	0.100669	1	0.178672
chr3:11408499-11409011	0.1007	1	0.178672
chr18:72879771-72880062	0.100711	1	0.178672
chr9:129484493-129485161	0.100712	1	0.178672
chr9:124462387-124462977	0.100726	1	0.178672
chr22:44844202-44844646	0.100766	1	0.178672
chr7:30278538-30279153	0.100792	1	0.178672
chr5:156575823-156576272	0.100793	1	0.178672
chr3:73862588-73862944	0.100826	1	0.178672
chr8:21601623-21602028	0.100874	1	0.178672
chr15:25854386-25854835	0.10088	1	0.178672
chr4:54957337-54957678	0.100884	1	0.178672
chr12:106840235-106840617	0.100921	1	0.178672
chr1:105350259-105350546	0.100923	1	0.178672
chr6:107187243-107187658	0.100953	1	0.178672
chr11:12107917-12108580	0.10096	1	0.178672
chr5:99605896-99606466	0.100979	1	0.178672
chr16:2713692-2714074	0.101028	1	0.178672
chr2:174454313-174454783	0.101032	1	0.178672
chr14:79072441-79072821	0.101048	1	0.178672
chr12:132111699-132111965	0.101049	1	0.178672
chr17:35810094-35810495	0.101054	1	0.178672
chr4:2765695-2766259	0.101062	1	0.178672
chr7:123413513-123414059	0.101118	1	0.178672
chr14:89606206-89606486	0.101128	1	0.178672
chr8:132925209-132925513	0.101148	1	0.178672
chr4:153858531-153859106	0.101149	1	0.178672
chr11:70541191-70541532	0.101165	1	0.178672
chr14:30195828-30196099	0.101166	1	0.178672
chr5:62086212-62086552	0.101185	1	0.178672
chr8:61631493-61631853	0.101193	1	0.178672
chr7:55613185-55613554	0.101207	1	0.178672
chr7:40047938-40048248	0.101222	1	0.178672
chr2:28498935-28499450	0.101271	1	0.178672
chr1:162792978-162793308	0.101293	1	0.178672
chr14:52006219-52006763	0.101314	1	0.178672
chr3:36538208-36538569	0.101328	1	0.178672
chr6:130904332-130904711	0.101328	1	0.178672
chr6:71665515-71666253	0.101336	2	0.178672
chr2:15178889-15179403	0.10136	1	0.178672
chr5:171529905-171530523	0.101366	1	0.178672
chr5:153989969-153990210	0.101381	1	0.178672
chr8:117813254-117813662	0.101397	1	0.178672
chr1:204968062-204968317	0.101399	1	0.178672
chr12:118829387-118829848	0.101418	1	0.178672
chr3:50208088-50208576	0.101418	1	0.178672
chr16:72698521-72699276	0.101423	1	0.178672
chr11:44590677-44591042	0.10143	1	0.178672
chr2:218798967-218799492	0.101453	1	0.178672
chr21:30554073-30554867	0.101498	1	0.178672
chr6:116338068-116338527	0.101525	1	0.178672
chr6:46976459-46976915	0.101565	1	0.178672
chr11:23829536-23829791	0.101574	1	0.178672
chr1:109626513-109626875	0.101575	1	0.178672
chr9:81360979-81361404	0.101645	1	0.178672
chr1:236836624-236836826	0.101648	1	0.178672
chr20:57698176-57698376	0.101661	1	0.178672
chr4:109039641-109040064	0.101687	1	0.178672
chr21:24227967-24228358	0.101688	1	0.178672
chr6:54292434-54292763	0.101695	1	0.178672
chr8:87426493-87426951	0.101697	1	0.178672
chr16:1739194-1739551	0.101713	1	0.178672
chr6:12045139-12045529	0.101729	1	0.178672
chr5:103988179-103988482	0.101731	1	0.178672
chr4:6774229-6774671	0.101775	1	0.178672
chr5:74332939-74333359	0.101791	1	0.178672
chr15:71385675-71386086	0.101809	1	0.178672
chr13:27854412-27854940	0.101813	1	0.178672
chr5:7660444-7660739	0.101815	1	0.178672
chr13:72333911-72334321	0.101848	1	0.178672
chr10:115687097-115687524	0.101874	1	0.178672
chr1:3091466-3091694	0.101877	1	0.178672
chr8:49626262-49626552	0.10189	1	0.178672
chr22:46629150-46629642	0.101918	1	0.178672
chr8:72717023-72717223	0.101943	1	0.178672
chrX:114281845-114282081	0.101953	1	0.178672
chr10:129596600-129596886	0.101992	1	0.178672
chr5:123430448-123430922	0.102019	1	0.178672
chr20:17816881-17817349	0.102037	1	0.178672
chr16:30868031-30868527	0.102044	1	0.178672
chr13:39388403-39388953	0.102047	1	0.178672
chr21:30795308-30795681	0.102048	1	0.178672
chr16:28629152-28629519	0.102058	1	0.178672
chr18:8990484-8990935	0.102072	1	0.178672
chr20:48687706-48688219	0.102106	1	0.178672
chr5:146796530-146797074	0.102157	1	0.178672
chr8:17591685-17592258	0.102159	1	0.178672
chr16:5672252-5672598	0.102161	1	0.178672
chr16:19133063-19133531	0.102243	1	0.178672
chrX:27814513-27814835	0.102267	1	0.178672
chr9:13717937-13718678	0.102275	1	0.178672
chr6:45523963-45524364	0.102297	1	0.178672
chr6:101686466-101686865	0.102307	1	0.178672
chr14:80857142-80857518	0.102308	1	0.178672
chr2:57743989-57744301	0.102334	1	0.178672
chr1:203632310-203632838	0.102357	1	0.178672
chr5:15993486-15993883	0.102375	1	0.178672
chr15:93197358-93197813	0.102381	1	0.178672
chr14:81778130-81778566	0.102441	1	0.178672
chr2:173037131-173037637	0.102447	1	0.178672
chr13:84405924-84406421	0.102452	1	0.178672
chr7:44677743-44678078	0.102474	1	0.178672
chr19:5987276-5987772	0.102477	1	0.178672
chr3:186132507-186132880	0.102518	1	0.178672
chr5:16575163-16575885	0.102525	1	0.178672
chr1:155506037-155506330	0.102547	1	0.178672
chr6:15995077-15995532	0.102577	1	0.178672
chr12:104989899-104990211	0.102586	1	0.178672
chr11:115795734-115796236	0.102595	1	0.178672
chr4:25175107-25175594	0.102624	1	0.178672
chr2:149569635-149569987	0.102637	1	0.178672
chr14:29220809-29221056	0.102638	1	0.178672
chr17:27375315-27375888	0.102705	1	0.178672
chr9:71361886-71362279	0.102724	1	0.178672
chr2:38666090-38666526	0.102743	1	0.178672
chr2:208548611-208549256	0.102754	1	0.178672
chr6:25006654-25007135	0.102765	1	0.178672
chr5:61995057-61995439	0.102802	1	0.178672
chr2:18301080-18301558	0.102804	1	0.178672
chr13:103359860-103360220	0.102824	1	0.178672
chr15:33427708-33428046	0.10284	1	0.178672
chr10:73808210-73808668	0.102843	1	0.178672
chr2:178104651-178105077	0.102861	1	0.178672
chrX:71388870-71389220	0.102868	1	0.178672
chr13:40887555-40888252	0.102869	1	0.178672
chr17:26560818-26561329	0.102903	1	0.178672
chr6:110975279-110975869	0.102905	1	0.178672
chr8:129146222-129146545	0.102914	1	0.178672
chr7:42035933-42036396	0.102953	1	0.178672
chr10:89891335-89891974	0.102962	1	0.178672
chr5:17057403-17057871	0.102984	1	0.178672
chr4:98417673-98418065	0.102994	1	0.178672
chr1:165868047-165868468	0.102996	1	0.178672
chr1:116219137-116219579	0.103003	1	0.178672
chr14:52543020-52543431	0.10301	1	0.178672
chr18:20493680-20494219	0.103024	1	0.178672
chr1:27438460-27439108	0.10305	1	0.178672
chr15:39120156-39120665	0.103058	1	0.178672
chr6:169306396-169306798	0.10308	1	0.178672
chr17:64271782-64272167	0.103094	1	0.178672
chr2:233755619-233756150	0.103128	1	0.178672
chr17:29394780-29395229	0.103153	1	0.178672
chr2:153916125-153916537	0.103177	1	0.178672
chr1:97383944-97384358	0.103183	1	0.178672
chr2:190014714-190015172	0.103186	1	0.178672
chr13:109296001-109296295	0.103187	1	0.178672
chr10:16890750-16891062	0.103189	1	0.178672
chr1:210656469-210656804	0.103204	1	0.178672
chr14:105934849-105935294	0.103245	1	0.178672
chr14:81685580-81686052	0.103245	1	0.178672
chr2:137142276-137142566	0.103271	1	0.178672
chr4:82413143-82413538	0.103311	1	0.178672
chr4:54502193-54502655	0.103319	1	0.178672
chr4:18688004-18688411	0.10334	1	0.178672
chr19:14623873-14624365	0.103345	1	0.178672
chr7:47885688-47886170	0.103352	1	0.178672
chr9:130879816-130880369	0.103387	1	0.178672
chr10:93057992-93058501	0.103457	1	0.178672
chr6:47103365-47103869	0.103486	1	0.178672
chr11:3145512-3146035	0.103486	1	0.178672
chr7:55617666-55618107	0.103488	1	0.178672
chr13:99774174-99774625	0.103523	1	0.178672
chr7:149551667-149552200	0.103548	1	0.178672
chr10:34608446-34608865	0.103585	1	0.178672
chr14:48365998-48366232	0.103585	1	0.178672
chr4:56169983-56170415	0.103598	1	0.178672
chrX:132780403-132780712	0.103614	1	0.178672
chr19:56469703-56470031	0.10365	1	0.178672
chr2:47566990-47567627	0.103653	1	0.178672
chr16:12549128-12549429	0.103662	1	0.178672
chr21:45029496-45030106	0.103662	1	0.178672
chr13:106095261-106095691	0.103728	1	0.178672
chrX:40881833-40882292	0.103749	1	0.178672
chr1:94167154-94167624	0.103779	1	0.178672
chr5:90592513-90592872	0.103837	1	0.178672
chr5:173069334-173069751	0.103852	1	0.178672
chr19:46422894-46423467	0.103875	1	0.178672
chr12:98520473-98520907	0.103911	1	0.178672
chr2:202842273-202842668	0.103911	1	0.178672
chr12:53365771-53366083	0.103931	1	0.178672
chr7:87094563-87094923	0.103934	1	0.178672
chr8:25656726-25657083	0.103965	1	0.178672
chr10:20241406-20241758	0.103994	1	0.178672
chr12:100241721-100242101	0.104053	1	0.178672
chr1:205343273-205343552	0.104054	1	0.178672
chr6:14355328-14355680	0.104072	1	0.178672
chr9:95553006-95553405	0.104079	1	0.178672
chr6:28878651-28879073	0.104097	1	0.178672
chr8:142047869-142048272	0.104132	1	0.178672
chr8:75306759-75307085	0.104174	1	0.178672
chr6:15608601-15609044	0.104191	1	0.178672
chr2:122277228-122277747	0.104209	1	0.178672
chr5:71044112-71044691	0.104217	1	0.178672
chr18:10589007-10589352	0.104222	1	0.178672
chr12:107450827-107451291	0.104228	1	0.178672
chr19:49411855-49412418	0.104232	1	0.178672
chr4:137601395-137601674	0.104241	1	0.178672
chr4:40365432-40366067	0.104279	1	0.178672
chr3:123048668-123049055	0.104308	1	0.178672
chr11:18333325-18333877	0.104321	1	0.178672
chr5:167060964-167061268	0.104329	1	0.178672
chr8:131118118-131118527	0.104357	1	0.178672
chr1:66153337-66153837	0.104391	1	0.178672
chr22:49282846-49283149	0.104399	1	0.178672
chr1:248424876-248425083	0.104407	1	0.178672
chr5:43389753-43390182	0.104414	1	0.178672
chr16:2714547-2714912	0.104419	1	0.178672
chr6:100920591-100920939	0.104428	1	0.178672
chr7:64146118-64146570	0.104437	1	0.178672
chr1:3827439-3827759	0.104448	1	0.178672
chr7:55094694-55095059	0.104461	1	0.178672
chr11:79908152-79908631	0.104462	1	0.178672
chr7:771832-772188	0.104492	1	0.178672
chr8:130402197-130402500	0.104501	1	0.178672
chr5:67801812-67802210	0.104554	1	0.178672
chr12:77443593-77443904	0.104578	1	0.178672
chr1:21660738-21661341	0.104578	1	0.178672
chr9:98811468-98811821	0.104583	1	0.178672
chr3:171045323-171045564	0.104621	1	0.178672
chr6:3139514-3140087	0.104624	1	0.178672
chr8:52438646-52438972	0.104677	1	0.178672
chr1:162342040-162342349	0.104701	1	0.178672
chr16:25245106-25245434	0.104713	1	0.178672
chr17:10031140-10031614	0.104727	1	0.178672
chr11:128474548-128474874	0.104736	1	0.178672
chr6:149268973-149269477	0.104752	1	0.178672
chr13:36898303-36898659	0.104792	1	0.178672
chr5:151598196-151598625	0.104815	1	0.178672
chr14:105202420-105202949	0.104833	1	0.178672
chr3:104078368-104078772	0.104834	1	0.178672
chr2:106535664-106536372	0.104845	1	0.178672
chr5:93739233-93739582	0.104848	1	0.178672
chr5:92280789-92281247	0.104854	1	0.178672
chr1:232581506-232581793	0.104873	1	0.178672
chr13:49882241-49882797	0.104923	1	0.178672
chr10:13811983-13812335	0.104945	1	0.178672
chr5:127563660-127564072	0.104946	1	0.178672
chr10:6764158-6764578	0.10496	1	0.178672
chr5:140940233-140940707	0.105011	1	0.178672
chr11:116817159-116817480	0.10502	1	0.178672
chr3:63964743-63965376	0.105052	1	0.178672
chr1:245935131-245935460	0.105067	1	0.178672
chr5:64558407-64558922	0.105077	1	0.178672
chr11:45000342-45000950	0.105108	1	0.178672
chr4:148939010-148939470	0.105128	1	0.178672
chr2:130703063-130703534	0.105142	1	0.178672
chr9:131929187-131929730	0.105169	1	0.178672
chr1:51779913-51780423	0.105178	1	0.178672
chr3:185275997-185276549	0.105205	1	0.178672
chr1:157059881-157061107	0.105209	2	0.178672
chr11:19850495-19851219	0.105229	1	0.178672
chr5:167774916-167775250	0.105234	1	0.178672
chr15:91373187-91373676	0.105244	1	0.178672
chr2:172410421-172410809	0.105247	1	0.178672
chr1:196825308-196825522	0.105272	1	0.178672
chr19:14394688-14395116	0.105297	1	0.178672
chr1:162272809-162273138	0.105313	1	0.178672
chr1:151535182-151535534	0.105316	1	0.178672
chr2:179774751-179775107	0.105334	1	0.178672
chr8:79844513-79844728	0.105348	1	0.178672
chr6:158430300-158430876	0.105364	1	0.178672
chr3:40002600-40003146	0.105375	1	0.178672
chr12:10902557-10903094	0.105383	1	0.178672
chr1:153892940-153893253	0.105399	1	0.178672
chr1:10438531-10438922	0.105419	1	0.178672
chrX:17430784-17431156	0.105428	1	0.178672
chr10:121130461-121130893	0.105432	1	0.178672
chr14:51804287-51804690	0.105442	1	0.178672
chr5:95116724-95117165	0.105452	1	0.178672
chr12:107898179-107898617	0.105452	1	0.178672
chr21:44768690-44769201	0.105489	1	0.178684
chr2:231440436-231440807	0.105498	1	0.178684
chr15:20558596-20558812	0.105548	1	0.17871
chr4:15895561-15895925	0.105554	1	0.17871
chr2:232422373-232422897	0.105595	1	0.178735
chr6:51217367-51217898	0.105609	1	0.178735
chr12:28577879-28578374	0.105659	1	0.178735
chr2:161488975-161489361	0.105681	1	0.178735
chr2:7590842-7591222	0.105709	1	0.178735
chr2:148269020-148269565	0.105769	1	0.178735
chr2:219757343-219757867	0.105769	1	0.178735
chr4:145924848-145925501	0.105791	1	0.178735
chr21:43696250-43696724	0.105792	1	0.178735
chr14:62004193-62004882	0.105794	1	0.178735
chr19:18662526-18663068	0.105866	1	0.178735
chr12:48415603-48416023	0.105866	1	0.178735
chr4:183784112-183784504	0.105882	1	0.178735
chr3:20013498-20013950	0.105891	1	0.178735
chr3:189300036-189300361	0.105914	1	0.178735
chr18:68101058-68101455	0.105931	1	0.178735
chr8:125846860-125847071	0.105953	1	0.178735
chr2:131594259-131594681	0.105955	1	0.178735
chr4:114823060-114823488	0.106029	1	0.178735
chr11:47611672-47612001	0.106033	1	0.178735
chr22:37908236-37908956	0.10607	1	0.178735
chr14:61131720-61132208	0.106106	1	0.178735
chr15:92400998-92401395	0.106125	1	0.178735
chr3:159022908-159023269	0.106125	1	0.178735
chr15:26694510-26694710	0.106145	1	0.178735
chr4:24599629-24600040	0.106149	1	0.178735
chr6:106243937-106244343	0.106192	1	0.178735
chr13:59391278-59391610	0.106206	1	0.178735
chr17:53532229-53532621	0.106212	1	0.178735
chr5:52629024-52629586	0.106229	1	0.178735
chr15:75061106-75061561	0.10623	1	0.178735
chr10:79293383-79293715	0.106247	1	0.178735
chr6:74132082-74132586	0.10625	1	0.178735
chr22:38632728-38633157	0.106257	1	0.178735
chrX:10030975-10031354	0.106262	1	0.178735
chr16:17489828-17490224	0.106344	1	0.178769
chr5:176440523-176441033	0.106355	1	0.178769
chr15:53842082-53842490	0.106356	1	0.178769
chr13:107855480-107855756	0.106374	1	0.178769
chr8:62646809-62647332	0.106394	1	0.178769
chr6:1436991-1437323	0.106401	1	0.178769
chr12:122234971-122235424	0.106501	1	0.178867
chr3:101703099-101703677	0.10652	1	0.178867
chr10:31093487-31093915	0.106536	1	0.178867
chr2:205317156-205317665	0.106567	1	0.178867
chr7:7361282-7361748	0.106604	1	0.178867
chr3:183209780-183210155	0.106628	1	0.178867
chr11:121424333-121424944	0.106647	1	0.178867
chr10:4746320-4746765	0.106655	1	0.178867
chr2:153451199-153451527	0.106707	1	0.178867
chr1:166871555-166871857	0.106717	1	0.178867
chr21:23369825-23370103	0.10672	1	0.178867
chr8:137272268-137272489	0.106744	1	0.178867
chr3:196392880-196393481	0.106771	1	0.178867
chrX:18440560-18440791	0.10678	1	0.178867
chr7:138575557-138576190	0.106789	1	0.178867
chr1:23551598-23551955	0.106802	1	0.178867
chr7:42030424-42030866	0.106825	1	0.178867
chr4:88637592-88637988	0.106831	1	0.178867
chr8:129100930-129101207	0.106876	1	0.178867
chr14:30375810-30376112	0.106896	1	0.178867
chr6:44414424-44415011	0.106905	1	0.178867
chr3:128201881-128202366	0.106936	1	0.178867
chr8:96785280-96785593	0.106988	1	0.178867
chr5:90485771-90486345	0.107026	1	0.178867
chr2:164634799-164635181	0.107031	1	0.178867
chr2:20784295-20784696	0.107045	1	0.178867
chr4:171663089-171663355	0.107053	1	0.178867
chr18:76347310-76347600	0.107064	1	0.178867
chr11:33332250-33332809	0.107071	1	0.178867
chr7:29139599-29140024	0.10708	1	0.178867
chr10:12307578-12308043	0.107087	1	0.178867
chr11:48112564-48113054	0.107094	1	0.178867
chr21:33629259-33629632	0.107132	1	0.17888
chr12:82204968-82205209	0.107155	1	0.17888
chr19:30808750-30808963	0.107163	1	0.17888
chr5:159689620-159690027	0.107233	1	0.17888
chr6:28863206-28864462	0.107234	2	0.17888
chr5:160215253-160215601	0.107248	1	0.17888
chr19:14459194-14459524	0.107258	1	0.17888
chr12:105839512-105839798	0.107347	1	0.17888
chr1:159787328-159787814	0.107366	1	0.17888
chr11:133990819-133991242	0.107377	1	0.17888
chr1:82386055-82386387	0.107386	1	0.17888
chr12:93531641-93532170	0.107421	1	0.17888
chr1:235030073-235030413	0.107428	1	0.17888
chr8:117112290-117112742	0.107451	1	0.17888
chr8:41107154-41107567	0.107468	1	0.17888
chr7:42519492-42520105	0.107509	1	0.17888
chr7:100835735-100836076	0.107511	1	0.17888
chr4:57167397-57167969	0.107527	1	0.17888
chr17:57712556-57712951	0.107582	1	0.17888
chr1:172445360-172445739	0.1076	1	0.17888
chr1:164770429-164770913	0.107612	1	0.17888
chr11:16826013-16826547	0.107656	1	0.17888
chr7:21104642-21105089	0.107702	1	0.17888
chr8:122163181-122163562	0.107702	1	0.17888
chr11:76310239-76310579	0.107722	1	0.17888
chr16:14098202-14098504	0.107722	1	0.17888
chr6:157204730-157205161	0.107723	1	0.17888
chr2:43188443-43188922	0.107734	1	0.17888
chr2:223182835-223183311	0.107738	1	0.17888
chr2:69736080-69736464	0.10774	1	0.17888
chr9:134278065-134278570	0.107802	1	0.17888
chr19:1154966-1155497	0.107841	1	0.17888
chr17:74519281-74519590	0.107859	1	0.17888
chr2:27184531-27184955	0.10786	1	0.17888
chr1:201191965-201192286	0.107865	1	0.17888
chr10:105308656-105309205	0.107893	1	0.17888
chr7:16944908-16945280	0.107921	1	0.17888
chr20:22957602-22958006	0.107931	1	0.17888
chr1:164582409-164582821	0.107954	1	0.17888
chr13:48507517-48508074	0.107972	1	0.17888
chr2:5906111-5906531	0.107999	1	0.17888
chr5:118041617-118041950	0.108026	1	0.17888
chr3:32010283-32011039	0.108029	1	0.17888
chr7:131307911-131308393	0.108076	1	0.17888
chr13:39959729-39960135	0.108088	1	0.17888
chr18:65930183-65930522	0.108105	1	0.17888
chr12:53886559-53887273	0.108108	1	0.17888
chr1:194539645-194539892	0.108123	1	0.17888
chr3:11555718-11556152	0.108125	1	0.17888
chr9:118434935-118435275	0.108128	1	0.17888
chr3:134027219-134027636	0.108141	1	0.17888
chr17:70568100-70568425	0.108178	1	0.17888
chr1:231108514-231108999	0.108204	1	0.17888
chr5:60704316-60704964	0.108204	1	0.17888
chrX:101054324-101054813	0.108212	1	0.17888
chr14:84790308-84790557	0.108213	1	0.17888
chr1:200479223-200479593	0.10832	1	0.178892
chr2:181988450-181988901	0.108369	1	0.178892
chr22:18269385-18270093	0.108382	1	0.178892
chr6:8579574-8579933	0.108401	1	0.178892
chr3:95819881-95820253	0.108412	1	0.178892
chr6:19466044-19466433	0.10845	1	0.178892
chr21:33865434-33866079	0.108464	1	0.178892
chr2:141919937-141920195	0.108473	1	0.178892
chr17:48105456-48105895	0.1085	1	0.178892
chr3:185617866-185618438	0.108549	1	0.178892
chr7:36312535-36313053	0.108592	1	0.178892
chr10:74085093-74085446	0.108603	1	0.178892
chr3:114936646-114937229	0.10862	1	0.178892
chr9:27094517-27095087	0.108635	1	0.178892
chr7:49438316-49438661	0.108638	1	0.178892
chr4:55917630-55918075	0.108639	1	0.178892
chr4:122177595-122177985	0.108685	1	0.178892
chr8:140986686-140986969	0.108689	1	0.178892
chr3:159724297-159724655	0.108712	1	0.178892
chr3:76252744-76253017	0.108718	1	0.178892
chr19:18439169-18439722	0.108723	1	0.178892
chr16:77332549-77333019	0.108731	1	0.178892
chr14:93569932-93570412	0.108734	1	0.178892
chr4:73835701-73836125	0.108757	1	0.178892
chr8:125476678-125477161	0.108761	1	0.178892
chr15:100787426-100787825	0.108761	1	0.178892
chr2:99029265-99029701	0.10878	1	0.178892
chr16:3179449-3179784	0.108786	1	0.178892
chr13:99106685-99107053	0.108795	1	0.178892
chr6:134617109-134617673	0.108843	1	0.178929
chr5:67889117-67889560	0.108857	1	0.178929
chr2:18568946-18569396	0.108924	1	0.179006
chr5:44637865-44638289	0.109039	1	0.179011
chr16:79038034-79038537	0.10905	1	0.179011
chr5:38831171-38831574	0.109054	1	0.179011
chr13:45742330-45742836	0.109058	1	0.179011
chr1:52126684-52127152	0.10906	1	0.179011
chr3:159514508-159514977	0.109133	1	0.179011
chr3:153970722-153971286	0.109138	1	0.179011
chr3:27136079-27136652	0.109172	1	0.179011
chr7:103584775-103585167	0.109186	1	0.179011
chr16:23459819-23460141	0.10919	1	0.179011
chr11:128342124-128342426	0.10922	1	0.179011
chr2:134398966-134399585	0.109279	1	0.179011
chr12:67850204-67850659	0.109341	1	0.179011
chr13:81716727-81717172	0.109357	1	0.179011
chr14:72006452-72006880	0.109358	1	0.179011
chr12:52601551-52602007	0.109377	1	0.179011
chr7:37122878-37123264	0.10939	1	0.179011
chrX:106785714-106786144	0.109397	1	0.179011
chr8:86877762-86878114	0.109423	1	0.179011
chr12:5186001-5186350	0.109438	1	0.179011
chr9:116321249-116321780	0.109454	1	0.179011
chr14:59744842-59745230	0.109465	1	0.179011
chr17:73693228-73694099	0.109473	1	0.179011
chr12:100342301-100342650	0.109493	1	0.179011
chr13:25245398-25245783	0.109509	1	0.179011
chr14:30194237-30194517	0.109546	1	0.179011
chr12:72843613-72843920	0.109613	1	0.179011
chr16:15906018-15906381	0.10965	1	0.179011
chr8:27247295-27247815	0.109833	1	0.179011
chr3:111304103-111304454	0.109841	1	0.179011
chr5:158896979-158897259	0.109842	1	0.179011
chr14:82918482-82918958	0.109862	1	0.179011
chr2:107929881-107930158	0.109875	1	0.179011
chr21:18742625-18742990	0.109887	1	0.179011
chr19:40762922-40763376	0.109906	1	0.179011
chr10:8325975-8326333	0.109923	1	0.179011
chr4:41420523-41420928	0.109947	1	0.179011
chr7:151519764-151520204	0.109973	1	0.179011
chr1:224914633-224914881	0.109986	1	0.179011
chr3:63994099-63994840	0.109986	1	0.179011
chr20:10492111-10492527	0.110019	1	0.179011
chr20:60860599-60861322	0.110033	1	0.179011
chr12:127380520-127380794	0.110036	1	0.179011
chr16:31888739-31889149	0.11005	1	0.179011
chr19:49982002-49982412	0.110084	1	0.179011
chr4:166760805-166761295	0.110086	1	0.179011
chr2:7518195-7518639	0.110092	1	0.179011
chr21:30204418-30204892	0.110112	1	0.179011
chr8:102670005-102670418	0.110122	1	0.179011
chr19:17671156-17671497	0.110127	1	0.179011
chr3:76271387-76271684	0.11013	1	0.179011
chr1:167190775-167191801	0.110146	2	0.179011
chr15:63314751-63315142	0.110159	1	0.179011
chr1:162106637-162106884	0.110168	1	0.179011
chr11:57243623-57244145	0.110173	1	0.179011
chr1:116745803-116746319	0.110174	1	0.179011
chr19:6753517-6753961	0.110209	1	0.179011
chr16:8974052-8974449	0.110252	1	0.179011
chr6:33601235-33601901	0.11026	1	0.179011
chr3:154570326-154570601	0.110262	1	0.179011
chr15:91412873-91413362	0.110283	1	0.179011
chr3:183257625-183258009	0.110294	1	0.179011
chr2:8679966-8680467	0.110295	1	0.179011
chr20:576464-576821	0.110334	1	0.179011
chr7:158575569-158576362	0.110361	1	0.179011
chr20:52522842-52523279	0.110385	1	0.179011
chr11:86693981-86694491	0.110417	1	0.179011
chr9:104276251-104276556	0.110428	1	0.179011
chr6:160122503-160123024	0.110441	1	0.179011
chr14:107259101-107259383	0.110477	1	0.179011
chr4:143536368-143536863	0.110493	1	0.179011
chr11:13894683-13895295	0.110511	1	0.179011
chr9:122573247-122573667	0.110527	1	0.179011
chr4:53107994-53108354	0.110542	1	0.179011
chr5:133904238-133904803	0.110587	1	0.179011
chr18:77245937-77246333	0.110592	1	0.179011
chr9:12775878-12776744	0.1106	1	0.179011
chr6:18504017-18504385	0.110615	1	0.179011
chr13:53325232-53325697	0.110619	1	0.179011
chr7:6278010-6278380	0.110642	1	0.179011
chr9:77254663-77255019	0.110646	1	0.179011
chr21:29894522-29894976	0.110658	1	0.179011
chr19:1360882-1361353	0.110664	1	0.179011
chrX:129259140-129259543	0.110677	1	0.179011
chr20:719633-720092	0.110728	1	0.179011
chr19:39888226-39888649	0.110744	1	0.179011
chr5:158937381-158937704	0.110796	1	0.179011
chr9:32698764-32699150	0.110797	1	0.179011
chr2:145695893-145696243	0.110808	1	0.179011
chr4:611518-611963	0.11082	1	0.179011
chr4:138045484-138045849	0.110846	1	0.179011
chr5:32255060-32255507	0.11088	1	0.179011
chr12:94348122-94348802	0.110905	1	0.179011
chr2:135464458-135464859	0.110917	1	0.179011
chr1:21960614-21961383	0.110922	1	0.179011
chr9:105176577-105176963	0.110948	1	0.179011
chr6:151362000-151362652	0.110956	1	0.179011
chr2:143631804-143632392	0.110964	1	0.179011
chr4:95987197-95987546	0.110982	1	0.179011
chr1:47700995-47701428	0.110982	1	0.179011
chrX:14416882-14417184	0.110987	1	0.179011
chr17:64633663-64633962	0.110992	1	0.179011
chr11:116783731-116784102	0.111032	1	0.179011
chr1:184898972-184899533	0.11104	1	0.179011
chr13:106936733-106937156	0.111061	1	0.179011
chr1:100880853-100881281	0.111084	1	0.179011
chr13:111540061-111540261	0.111089	1	0.179011
chr8:71000696-71001030	0.111092	1	0.179011
chr5:14008977-14009505	0.111101	1	0.179011
chr5:119708640-119709006	0.11111	1	0.179011
chr10:5596065-5596866	0.111182	1	0.179075
chr2:110086808-110087408	0.1112	1	0.179075
chr19:46174004-46174453	0.111219	1	0.179075
chr7:130756598-130757157	0.111236	1	0.179075
chr5:107997389-107997762	0.111249	1	0.179075
chr11:34794904-34795303	0.111288	1	0.179079
chr15:21970141-21970413	0.111292	1	0.179079
chr10:25072972-25073360	0.111311	1	0.179079
chr12:106142641-106142909	0.111346	1	0.179101
chr11:27007544-27007812	0.111364	1	0.179101
chr9:24996607-24996989	0.111396	1	0.179119
chr11:95976228-95976850	0.111475	1	0.179136
chr3:11507397-11508131	0.111481	1	0.179136
chr21:45358869-45359341	0.111482	1	0.179136
chr14:92970202-92970598	0.111486	1	0.179136
chr3:104229245-104229633	0.111546	1	0.179136
chr17:75105882-75106484	0.111566	1	0.179136
chrX:9289003-9289430	0.111573	1	0.179136
chr7:134376848-134377216	0.11161	1	0.179136
chr10:123942706-123943241	0.111637	1	0.179136
chr15:25936461-25936768	0.11164	1	0.179136
chr7:142595451-142595985	0.111679	1	0.179136
chr4:184678210-184678709	0.111684	1	0.179136
chr13:76954619-76955085	0.111688	1	0.179136
chr12:50635010-50635421	0.111709	1	0.179136
chrX:78417236-78417515	0.111732	1	0.179136
chr21:27960210-27960621	0.111765	1	0.179136
chr7:7951019-7951500	0.111779	1	0.179136
chr3:154107272-154107640	0.111795	1	0.179136
chr2:95742440-95742902	0.111796	1	0.179136
chr8:92331703-92332035	0.111803	1	0.179136
chr18:22140630-22141075	0.111823	1	0.179136
chr9:126089883-126090450	0.111899	1	0.179147
chr4:166826668-166827256	0.111984	1	0.179147
chr7:94024639-94024990	0.111986	1	0.179147
chr6:159882195-159882655	0.112059	1	0.179147
chr8:127466273-127466643	0.112083	1	0.179147
chr13:74289694-74290514	0.112107	1	0.179147
chrX:39813164-39813551	0.112116	1	0.179147
chr1:198982513-198982774	0.112118	1	0.179147
chr1:208507018-208507352	0.112124	1	0.179147
chr5:162861485-162861843	0.11213	1	0.179147
chr11:101878261-101878838	0.112246	1	0.179147
chr1:116495221-116495624	0.112267	1	0.179147
chr2:471057-471388	0.112312	1	0.179147
chrX:44826499-44826949	0.112327	1	0.179147
chr11:36022284-36022797	0.112328	1	0.179147
chrX:104217401-104217842	0.112334	1	0.179147
chr2:71758810-71759245	0.112341	1	0.179147
chr12:121199282-121199786	0.11235	1	0.179147
chr1:120218108-120218634	0.11238	1	0.179147
chr14:74529293-74529791	0.112393	1	0.179147
chr10:77738068-77738416	0.112422	1	0.179147
chr1:221983837-221984178	0.112447	1	0.179147
chr7:111572005-111572411	0.112451	1	0.179147
chr1:228756599-228756939	0.112472	1	0.179147
chr19:41448636-41449096	0.112475	1	0.179147
chr11:4066182-4066763	0.112484	1	0.179147
chr5:142562619-142563273	0.112533	1	0.179147
chr2:234332924-234333472	0.112548	1	0.179147
chr17:17803979-17804637	0.112573	1	0.179147
chr17:32940192-32940517	0.112598	1	0.179147
chr2:207058645-207059143	0.112605	1	0.179147
chr5:171870404-171870913	0.112613	1	0.179147
chr8:87302258-87302665	0.112616	1	0.179147
chr12:130516198-130516487	0.112634	1	0.179147
chr6:133240328-133241002	0.112647	1	0.179147
chrX:13781603-13782020	0.11267	1	0.179147
chr19:33516452-33516950	0.112688	1	0.179147
chr1:64538127-64538570	0.112695	1	0.179147
chr8:121173698-121174025	0.112763	1	0.179147
chr6:166765316-166765758	0.11277	1	0.179147
chr8:133379826-133380133	0.11279	1	0.179147
chr4:146729258-146729811	0.112794	1	0.179147
chr6:27021471-27021869	0.112799	1	0.179147
chr14:71597424-71597877	0.112803	1	0.179147
chr11:80147644-80147961	0.112806	1	0.179147
chr1:207175199-207175491	0.112868	1	0.179147
chr22:42063236-42063708	0.11287	1	0.179147
chr11:134009594-134010033	0.11287	1	0.179147
chr2:75819133-75819725	0.112883	1	0.179147
chr5:103576826-103577170	0.112929	1	0.179147
chr18:53574683-53574977	0.112933	1	0.179147
chr1:145743974-145744497	0.112934	1	0.179147
chr22:27152622-27153067	0.112963	1	0.179147
chr17:41755225-41755674	0.112968	1	0.179147
chr17:78165873-78166462	0.112974	1	0.179147
chr2:182330547-182330889	0.112989	1	0.179147
chr1:229393760-229394170	0.113011	1	0.179147
chr5:14190329-14190887	0.113018	1	0.179147
chr17:26852097-26852560	0.113019	1	0.179147
chr3:134076429-134077094	0.113022	1	0.179147
chr12:54833317-54833806	0.113051	1	0.179161
chr9:92143346-92143872	0.113081	1	0.179178
chr7:73309159-73309618	0.113104	1	0.179183
chr5:69696916-69697526	0.113146	1	0.179218
chr17:71003571-71003872	0.113173	1	0.179224
chr14:52218698-52219102	0.113197	1	0.179224
chr12:49381807-49382260	0.11321	1	0.179224
chr6:130005089-130005564	0.113261	1	0.179225
chr21:27918943-27919371	0.113265	1	0.179225
chr1:16490734-16491224	0.11327	1	0.179225
chr1:79983152-79983658	0.113317	1	0.179244
chr5:117916565-117916956	0.113335	1	0.179244
chr11:110198829-110199310	0.113367	1	0.179244
chr8:68492226-68492628	0.113391	1	0.179244
chr20:61334900-61335279	0.113395	1	0.179244
chr15:75397080-75397600	0.113401	1	0.179244
chr15:57260962-57261785	0.113532	1	0.179316
chr10:44974736-44975142	0.113561	1	0.179316
chr2:2405162-2405485	0.113586	1	0.179316
chr16:20925050-20925452	0.113615	1	0.179316
chr8:74636163-74636625	0.113624	1	0.179316
chr19:14084939-14085252	0.11364	1	0.179316
chr11:81384109-81384454	0.11365	1	0.179316
chr5:21152688-21153126	0.11367	1	0.179316
chr8:59146895-59147272	0.113677	1	0.179316
chr12:70273047-70273383	0.113697	1	0.179316
chr3:93597105-93597433	0.113714	1	0.179316
chr6:112306336-112306821	0.113718	1	0.179316
chr2:73383724-73384140	0.113732	1	0.179316
chr2:76483711-76484239	0.113748	1	0.179316
chr12:104252959-104253387	0.113757	1	0.179316
chr10:95196940-95197422	0.113765	1	0.179316
chr5:172438457-172439056	0.113851	1	0.179319
chr2:54053964-54054413	0.113855	1	0.179319
chr10:3966464-3966966	0.113865	1	0.179319
chr14:104914672-104915123	0.113895	1	0.179319
chrX:33326070-33326405	0.113905	1	0.179319
chr2:96814227-96814674	0.113944	1	0.179319
chr7:69237689-69238108	0.11395	1	0.179319
chr8:24526350-24526623	0.113966	1	0.179319
chr9:111034201-111034676	0.113968	1	0.179319
chr11:19837369-19838021	0.113987	1	0.179319
chr7:21168045-21168459	0.114015	1	0.179319
chr15:35982906-35983309	0.114024	1	0.179319
chr1:171095696-171095985	0.114026	1	0.179319
chr20:25477644-25478133	0.114053	1	0.17932
chr3:32150617-32151377	0.114092	1	0.17932
chr4:23281246-23281733	0.114131	1	0.17932
chr1:206603318-206603937	0.11414	1	0.17932
chr20:49511736-49512083	0.114141	1	0.17932
chr3:23430615-23431191	0.114157	1	0.17932
chr14:23789942-23791304	0.114172	2	0.17932
chr11:9402223-9402623	0.114193	1	0.17932
chr7:138161965-138162434	0.114218	1	0.17932
chr10:33485619-33486210	0.114225	1	0.17932
chr10:115742481-115742985	0.114341	1	0.179471
chr4:40589553-40590218	0.114426	1	0.179574
chr8:48647723-48648052	0.114565	1	0.179664
chr14:68400618-68400995	0.114577	1	0.179664
chr3:124543259-124543786	0.114652	1	0.179664
chr1:205628089-205628484	0.114657	1	0.179664
chr12:123372850-123373496	0.114674	1	0.179664
chr8:101270725-101271334	0.114715	1	0.179664
chr18:42383087-42383510	0.114716	1	0.179664
chr11:6240503-6241129	0.114731	1	0.179664
chr4:190098366-190098774	0.114764	1	0.179664
chr4:154715219-154715511	0.114802	1	0.179664
chr16:28335791-28336269	0.114815	1	0.179664
chr7:92563281-92563809	0.114858	1	0.179664
chr5:156763167-156763611	0.114863	1	0.179664
chr17:37068501-37068988	0.114903	1	0.179664
chr14:76114717-76115152	0.114915	1	0.179664
chr1:55047236-55047711	0.114925	1	0.179664
chr14:41819771-41820049	0.114932	1	0.179664
chr12:128162001-128162206	0.11494	1	0.179664
chr1:209960917-209961351	0.114972	1	0.179664
chr14:50378323-50378779	0.114993	1	0.179664
chr6:35731893-35732593	0.115002	1	0.179664
chr5:108441292-108441873	0.115011	1	0.179664
chr1:223429286-223429664	0.115018	1	0.179664
chr1:39452376-39452720	0.115063	1	0.179664
chr17:34245560-34246039	0.115094	1	0.179664
chr17:29835722-29836191	0.11511	1	0.179664
chr20:15099999-15100324	0.115123	1	0.179664
chr14:79104505-79104899	0.115127	1	0.179664
chr2:220833431-220833754	0.115133	1	0.179664
chr15:89959440-89959868	0.11518	1	0.179664
chr10:50438048-50438454	0.115216	1	0.179664
chr1:48115953-48116255	0.115225	1	0.179664
chr12:109900863-109901366	0.11523	1	0.179664
chr2:160457342-160457746	0.115241	1	0.179664
chr8:137251283-137251483	0.115267	1	0.179664
chr11:738023-738406	0.115282	1	0.179664
chr4:108966773-108967396	0.115459	1	0.179664
chr15:99619654-99620111	0.115461	1	0.179664
chr6:161231234-161231648	0.115535	1	0.179664
chr1:205218387-205218649	0.115548	1	0.179664
chr5:18397538-18397846	0.115553	1	0.179664
chr5:123987115-123987770	0.115559	1	0.179664
chr1:230182983-230183331	0.115577	1	0.179664
chr2:168912815-168913216	0.115583	1	0.179664
chr12:92937209-92937594	0.115584	1	0.179664
chr21:38835476-38836096	0.115589	1	0.179664
chrX:50568205-50568626	0.115607	1	0.179664
chr3:34021749-34022175	0.115619	1	0.179664
chr6:147234995-147235487	0.115621	1	0.179664
chr20:62642052-62642528	0.115632	1	0.179664
chr2:76543839-76544253	0.115656	1	0.179664
chr5:1850094-1850361	0.115659	1	0.179664
chr22:22161720-22162365	0.115661	1	0.179664
chr15:29416894-29417157	0.115678	1	0.179664
chr15:40407927-40408283	0.115731	1	0.179664
chr1:214470371-214470745	0.115743	1	0.179664
chr1:85492863-85493538	0.115771	1	0.179664
chr6:7480103-7480606	0.115774	1	0.179664
chr1:21864544-21865074	0.115782	1	0.179664
chr18:38390395-38390769	0.115787	1	0.179664
chr7:18005279-18005684	0.115849	1	0.179664
chr1:170588530-170588730	0.115858	1	0.179664
chr4:61066717-61066934	0.115898	1	0.179664
chr1:33615325-33615879	0.115902	1	0.179664
chr3:172355715-172356118	0.115921	1	0.179664
chr1:117131903-117132381	0.11595	1	0.179664
chr14:100706170-100707081	0.115961	1	0.179664
chr1:86042170-86042967	0.115997	1	0.179664
chr18:55619446-55619974	0.116009	1	0.179664
chr3:196336148-196336703	0.116033	1	0.179664
chr16:14464038-14464554	0.116034	1	0.179664
chr1:188682467-188682810	0.116036	1	0.179664
chr10:127280323-127280813	0.116059	1	0.179664
chr7:41105244-41105777	0.116073	1	0.179664
chr2:171742870-171743260	0.116128	1	0.179664
chr12:69726024-69726366	0.116128	1	0.179664
chrX:62906948-62907217	0.116147	1	0.179664
chr9:117147667-117148201	0.11616	1	0.179664
chr12:11907296-11907725	0.116162	1	0.179664
chr20:8435065-8435395	0.116164	1	0.179664
chr15:38868974-38869405	0.116175	1	0.179664
chr14:58637821-58638174	0.116207	1	0.179664
chr16:80933981-80934622	0.116256	1	0.179664
chr12:38518217-38518571	0.116293	1	0.179664
chr4:140736997-140737634	0.11632	1	0.179664
chr21:34978049-34978496	0.116326	1	0.179664
chr8:145987587-145988084	0.116341	1	0.179664
chr9:130323911-130324590	0.116341	1	0.179664
chr1:102246935-102247281	0.11635	1	0.179664
chr1:12540859-12541237	0.116354	1	0.179664
chr5:160353524-160353797	0.116365	1	0.179664
chr2:57770378-57770747	0.116399	1	0.179664
chr9:79678757-79679153	0.116401	1	0.179664
chr19:1566544-1567181	0.116437	1	0.179664
chrX:38832451-38832856	0.116502	1	0.179664
chr6:99405317-99405748	0.116522	1	0.179664
chr12:719305-719776	0.116553	1	0.179664
chr13:78132824-78133353	0.116559	1	0.179664
chr2:119496045-119496512	0.116608	1	0.179664
chr15:100295964-100296311	0.116636	1	0.179664
chr3:58452830-58453251	0.116642	1	0.179664
chr20:55297112-55297432	0.116689	1	0.179664
chr4:172801305-172801689	0.116701	1	0.179664
chr17:80493963-80494777	0.116737	1	0.179664
chr10:112174328-112174832	0.116738	1	0.179664
chr5:171810111-171810773	0.11674	1	0.179664
chr3:79933540-79933947	0.116779	1	0.179664
chr1:46637464-46637916	0.116779	1	0.179664
chr10:131216360-131216612	0.116789	1	0.179664
chr12:76302763-76303256	0.11681	1	0.179664
chr19:30369921-30370388	0.116842	1	0.179664
chr7:36834914-36835318	0.116855	1	0.179664
chr8:63602840-63603161	0.116869	1	0.179664
chr13:44379153-44379599	0.116903	1	0.179664
chr5:141245523-141246109	0.116925	1	0.179664
chr8:80997401-80997725	0.116928	1	0.179664
chr13:90228925-90229260	0.116932	1	0.179664
chr8:64434077-64434278	0.116952	1	0.179664
chr13:78472193-78472536	0.116953	1	0.179664
chr9:92776732-92777109	0.116954	1	0.179664
chr5:60895572-60896105	0.116998	1	0.179664
chr1:229298080-229298380	0.117006	1	0.179664
chr5:61440236-61440702	0.117026	1	0.179664
chr19:6863510-6863930	0.117027	1	0.179664
chr11:118740535-118741407	0.11703	1	0.179664
chr3:177527944-177528391	0.11707	1	0.179664
chr4:83412701-83413309	0.117079	1	0.179664
chr4:3625821-3626116	0.117094	1	0.179664
chr1:165451371-165451856	0.117126	1	0.179664
chr15:74392351-74392740	0.117128	1	0.179664
chr3:97590951-97591477	0.117193	1	0.179664
chr16:11851426-11851875	0.117237	1	0.179664
chr13:19173958-19174245	0.117242	1	0.179664
chr7:17344553-17345057	0.117251	1	0.179664
chr5:42992577-42992824	0.117261	1	0.179664
chr17:2863461-2864208	0.117295	1	0.179664
chr17:60938298-60938579	0.117306	1	0.179664
chr7:148082196-148082712	0.117325	1	0.179664
chr2:89507886-89508437	0.117339	1	0.179664
chr11:104948962-104949353	0.117351	1	0.179664
chr13:80973845-80974296	0.117358	1	0.179664
chr10:62072913-62073280	0.117366	1	0.179664
chr11:25588232-25588750	0.117368	1	0.179664
chr2:20777559-20777952	0.117372	1	0.179664
chr11:36430796-36431236	0.117373	1	0.179664
chr1:235877534-235877928	0.117407	1	0.179686
chr6:154793060-154793575	0.117507	1	0.179809
chrX:85486398-85486648	0.117578	1	0.179881
chr6:147972430-147972767	0.117629	1	0.179881
chr5:71434804-71435302	0.117635	1	0.179881
chr21:18983698-18984284	0.117642	1	0.179881
chr12:128135265-128135503	0.117683	1	0.179881
chr12:94177686-94177977	0.1177	1	0.179881
chr1:37300708-37301276	0.117714	1	0.179881
chr19:43281112-43281347	0.11777	1	0.179881
chr5:159933650-159933967	0.117777	1	0.179881
chr6:79620360-79620771	0.117786	1	0.179881
chr6:49533534-49534150	0.117801	1	0.179881
chr10:21561569-21561958	0.117804	1	0.179881
chr7:33907723-33908132	0.117827	1	0.179881
chr17:21436169-21436467	0.117835	1	0.179881
chr10:8993402-8993950	0.11787	1	0.179881
chr1:66840358-66840784	0.117897	1	0.179881
chr1:154163060-154163385	0.1179	1	0.179881
chr5:157652645-157652986	0.117944	1	0.179881
chr1:207151549-207151928	0.118005	1	0.179881
chr2:62241221-62241673	0.118022	1	0.179881
chr6:57310745-57311033	0.118028	1	0.179881
chr6:12324352-12324934	0.118032	1	0.179881
chr1:201366170-201366560	0.118051	1	0.179881
chr11:118691031-118691650	0.118056	1	0.179881
chr2:203159373-203159821	0.118061	1	0.179881
chr8:114991168-114991374	0.118088	1	0.179881
chr1:144935402-144935732	0.118102	1	0.179881
chr11:1715146-1715587	0.118112	1	0.179881
chr1:231991634-231992008	0.118165	1	0.179887
chr17:50018730-50019008	0.118175	1	0.179887
chr15:33706657-33706941	0.118189	1	0.179887
chr5:40109115-40109386	0.118219	1	0.179887
chr13:99125801-99126234	0.118232	1	0.179887
chr1:241715135-241715436	0.118236	1	0.179887
chr5:92868155-92868607	0.118281	1	0.179925
chr7:114529712-114530048	0.118327	1	0.179964
chr6:158721424-158721908	0.118367	1	0.179996
chr3:151739719-151740242	0.118448	1	0.180088
chrX:118477913-118478250	0.118509	1	0.180113
chr17:39823145-39823615	0.118513	1	0.180113
chr1:186274808-186275109	0.11857	1	0.180113
chr18:60643525-60643905	0.118577	1	0.180113
chr20:59790429-59790652	0.118612	1	0.180113
chr7:47611139-47611897	0.118614	1	0.180113
chr1:192578294-192578552	0.118628	1	0.180113
chr10:97360861-97361310	0.118638	1	0.180113
chr8:72176479-72176849	0.118644	1	0.180113
chr6:42067968-42068483	0.118769	1	0.180272
chr4:129149178-129149750	0.118806	1	0.180298
chr12:15743179-15743711	0.118855	1	0.180298
chr17:41444273-41445977	0.11886	2	0.180298
chr17:54203744-54204078	0.118915	1	0.180298
chrX:132322523-132322924	0.118926	1	0.180298
chr3:165262887-165263237	0.118955	1	0.180298
chr4:6690594-6691199	0.118957	1	0.180298
chr20:49971294-49971711	0.118965	1	0.180298
chr13:104316414-104316717	0.118966	1	0.180298
chr17:40284917-40285501	0.119003	1	0.180324
chr15:101980961-101981356	0.119073	1	0.180399
chr1:164704945-164705276	0.119101	1	0.180413
chr8:128843794-128844291	0.119134	1	0.180429
chr21:37445465-37446088	0.119251	1	0.180429
chr15:64914981-64915375	0.119269	1	0.180429
chr6:90694850-90695365	0.119285	1	0.180429
chr2:238110626-238111168	0.119285	1	0.180429
chr8:95825598-95826074	0.119323	1	0.180429
chr7:138759734-138760109	0.11936	1	0.180429
chr13:27614136-27614570	0.119366	1	0.180429
chr4:103060339-103060874	0.119383	1	0.180429
chr4:143337817-143338373	0.1194	1	0.180429
chr3:77391839-77392266	0.119407	1	0.180429
chr17:60004431-60004716	0.119409	1	0.180429
chr1:175170102-175170528	0.119422	1	0.180429
chr2:230538318-230538725	0.119447	1	0.180429
chr11:60149722-60150212	0.119461	1	0.180429
chr3:171101106-171101451	0.119512	1	0.180429
chr4:182622393-182622784	0.119525	1	0.180429
chr2:75095008-75095487	0.119538	1	0.180429
chr5:664384-664867	0.119538	1	0.180429
chr10:33797981-33798669	0.119543	1	0.180429
chr6:28426236-28426727	0.119543	1	0.180429
chr3:20381871-20382245	0.119579	1	0.180429
chr9:131369812-131370479	0.119653	1	0.180429
chr7:91401706-91402173	0.119663	1	0.180429
chr6:91074754-91075114	0.119672	1	0.180429
chr18:21095877-21096350	0.119736	1	0.180429
chr8:131074271-131074738	0.119809	1	0.180429
chr18:60822419-60823088	0.119818	1	0.180429
chr15:25714575-25714860	0.119843	1	0.180429
chr16:32180256-32180548	0.119863	1	0.180429
chr19:49652303-49653005	0.119866	1	0.180429
chr3:113840891-113841344	0.119875	1	0.180429
chr9:66538566-66538941	0.119881	1	0.180429
chr3:141835995-141836505	0.119888	1	0.180429
chr10:21623941-21624344	0.119922	1	0.180429
chr20:51559921-51560121	0.119932	1	0.180429
chr10:30712170-30712763	0.11996	1	0.180429
chr7:36903613-36903979	0.119972	1	0.180429
chr1:222773586-222774079	0.119989	1	0.180429
chr6:14758823-14759263	0.119996	1	0.180429
chr13:34736197-34736756	0.12	1	0.180429
chr4:123819575-123820025	0.120009	1	0.180429
chr2:135427848-135428276	0.120031	1	0.180429
chr2:174877412-174877848	0.120033	1	0.180429
chr10:3817532-3817925	0.120043	1	0.180429
chr8:27219352-27220016	0.120049	1	0.180429
chr12:22562520-22563028	0.120076	1	0.180429
chr7:1452443-1452895	0.120078	1	0.180429
chr20:25276041-25276682	0.120092	1	0.180429
chr2:106346663-106347063	0.120163	1	0.180505
chr8:109659198-109659497	0.120183	1	0.180505
chr21:37670373-37670935	0.120228	1	0.180542
chr8:136294789-136295138	0.120251	1	0.180546
chr10:17604643-17605073	0.120271	1	0.180547
chr3:189010639-189011213	0.120295	1	0.180553
chr7:116216872-116217492	0.120501	1	0.180678
chr1:153555579-153555793	0.120505	1	0.180678
chr4:9705035-9705366	0.120531	1	0.180678
chr9:131965005-131965652	0.120566	1	0.180678
chr6:31797536-31797830	0.120576	1	0.180678
chr5:109323592-109324083	0.120617	1	0.180678
chr11:77914378-77914679	0.120639	1	0.180678
chr10:62924114-62924539	0.120655	1	0.180678
chr17:40202386-40203001	0.120664	1	0.180678
chr8:99469022-99469378	0.120698	1	0.180678
chr11:93590610-93591077	0.12072	1	0.180678
chr6:13527014-13527564	0.120724	1	0.180678
chr14:89680515-89681009	0.120727	1	0.180678
chr8:131488735-131489331	0.120732	1	0.180678
chr17:49210258-49210865	0.120754	1	0.180678
chr20:14826196-14826569	0.120766	1	0.180678
chr2:238398784-238399250	0.120782	1	0.180678
chr1:24924192-24924787	0.120802	1	0.180678
chr2:14016617-14017057	0.120807	1	0.180678
chr11:2441800-2442336	0.120859	1	0.180678
chr3:101957114-101957645	0.120872	1	0.180678
chr15:71341240-71341631	0.120888	1	0.180678
chr5:1770582-1770900	0.120905	1	0.180678
chr14:66536602-66537042	0.12093	1	0.180678
chr1:111765397-111765901	0.120931	1	0.180678
chr9:74253444-74253824	0.120958	1	0.180678
chr7:151296733-151297417	0.12097	1	0.180678
chr5:95562637-95563247	0.12098	1	0.180678
chr7:26122767-26123134	0.121006	1	0.180678
chr5:124744911-124745585	0.121033	1	0.180678
chr10:12329674-12330190	0.121035	1	0.180678
chr2:5768630-5768869	0.121052	1	0.180678
chr12:54052711-54053193	0.121077	1	0.180678
chr17:38336354-38336773	0.121078	1	0.180678
chr12:52721219-52721699	0.12108	1	0.180678
chr8:18985622-18986144	0.121119	1	0.180681
chr7:68587934-68588263	0.12114	1	0.180681
chr7:116074908-116075364	0.121152	1	0.180681
chr2:60124641-60125016	0.121162	1	0.180681
chr20:52302575-52302864	0.12122	1	0.180737
chr12:22465135-22465648	0.12126	1	0.180767
chr4:8404683-8405320	0.121309	1	0.180778
chr4:75694145-75694728	0.121313	1	0.180778
chr2:134512835-134513399	0.121342	1	0.180778
chr9:139990094-139990558	0.121411	1	0.180778
chr10:52949880-52950461	0.121413	1	0.180778
chr5:167743317-167743687	0.121423	1	0.180778
chr17:49505066-49505460	0.121465	1	0.180778
chr12:70929691-70930103	0.121481	1	0.180778
chr2:140478955-140479255	0.121482	1	0.180778
chr10:71626516-71626847	0.121503	1	0.180778
chr2:132313645-132314103	0.121504	1	0.180778
chr11:12000676-12001238	0.121508	1	0.180778
chr14:80789534-80789985	0.12154	1	0.180796
chr18:46079185-46080078	0.121569	1	0.18081
chr4:32092115-32092380	0.1216	1	0.180825
chr19:13162351-13162810	0.121621	1	0.180827
chr5:162835389-162835861	0.121689	1	0.180899
chr5:81121073-81121439	0.121721	1	0.180917
chr6:36610798-36611248	0.121848	1	0.181073
chr15:67317933-67318469	0.121867	1	0.181073
chr7:153880642-153880843	0.121944	1	0.181142
chr16:3696172-3696773	0.121953	1	0.181142
chr18:71358468-71358746	0.122011	1	0.18117
chr19:57683011-57683391	0.122012	1	0.18117
chr8:95972469-95972876	0.122098	1	0.181231
chr3:45034981-45035656	0.122124	1	0.181231
chr9:92762180-92762620	0.122153	1	0.181231
chr1:166522109-166522414	0.122176	1	0.181231
chr8:39475975-39476294	0.122179	1	0.181231
chr1:177151018-177151424	0.122233	1	0.181231
chr9:84886097-84886581	0.122261	1	0.181231
chr1:224075593-224076132	0.122272	1	0.181231
chr12:12134003-12134496	0.122278	1	0.181231
chr5:79812658-79813061	0.122283	1	0.181231
chr14:80072104-80072534	0.12231	1	0.181231
chr1:87254110-87254720	0.122336	1	0.181231
chr13:80850603-80851068	0.122352	1	0.181231
chr19:48903046-48903707	0.122354	1	0.181231
chr5:180253022-180253632	0.122355	1	0.181231
chr16:20451145-20451457	0.122414	1	0.181275
chr8:58490739-58491244	0.122424	1	0.181275
chr5:76034628-76035205	0.122487	1	0.181279
chr8:66540034-66540450	0.122523	1	0.181279
chr8:99191413-99191896	0.122531	1	0.181279
chr2:54900632-54901275	0.122548	1	0.181279
chr2:48675795-48676239	0.122564	1	0.181279
chr2:242927333-242927624	0.122576	1	0.181279
chr13:24062576-24063146	0.122586	1	0.181279
chr9:121788384-121788746	0.122597	1	0.181279
chr13:83452619-83453071	0.122608	1	0.181279
chr7:2451736-2452219	0.122652	1	0.181297
chrX:77320466-77320826	0.122676	1	0.181297
chr2:145182244-145182669	0.122683	1	0.181297
chr11:16978312-16978659	0.122701	1	0.181297
chr19:33545497-33545954	0.122745	1	0.181305
chr12:32204393-32204848	0.122759	1	0.181305
chr1:221191641-221191953	0.122767	1	0.181305
chr1:7634412-7634848	0.122835	1	0.181337
chr8:40013800-40014323	0.122847	1	0.181337
chr2:11928952-11929374	0.122891	1	0.181337
chr7:98185582-98185904	0.122894	1	0.181337
chr12:75564487-75564806	0.12295	1	0.181337
chr2:12964554-12964963	0.122951	1	0.181337
chr5:168527657-168528072	0.122956	1	0.181337
chr7:139424789-139425314	0.122956	1	0.181337
chr5:158154960-158155321	0.123031	1	0.181337
chr6:5969322-5969723	0.12304	1	0.181337
chr9:3848590-3849148	0.123043	1	0.181337
chr12:5282793-5283167	0.123046	1	0.181337
chr6:109010346-109010995	0.123056	1	0.181337
chr20:49604193-49604631	0.123069	1	0.181337
chr4:14926580-14927331	0.123114	1	0.181373
chr4:88638534-88638957	0.123147	1	0.181392
chr21:43468175-43468756	0.123176	1	0.181405
chr5:150544280-150544626	0.12321	1	0.18141
chr4:31238414-31238823	0.123245	1	0.18141
chr3:49255916-49256431	0.123253	1	0.18141
chr3:133943342-133943685	0.123269	1	0.18141
chr5:125338038-125338531	0.12328	1	0.18141
chr11:71215749-71216158	0.123334	1	0.181448
chr6:83552488-83552849	0.123346	1	0.181448
chr5:163618309-163618556	0.123382	1	0.18146
chr2:191651143-191651883	0.12341	1	0.18146
chr10:124787223-124787853	0.123446	1	0.18146
chr8:71405450-71405843	0.123456	1	0.18146
chr2:68478186-68478582	0.123456	1	0.18146
chr19:18134526-18135065	0.123477	1	0.18146
chr8:140834168-140834695	0.123514	1	0.18146
chr6:127687477-127687833	0.123515	1	0.18146
chr17:39652980-39653369	0.123536	1	0.181462
chr1:199432650-199432948	0.123558	1	0.181465
chr5:54040066-54040701	0.123609	1	0.181469
chr1:207793602-207793887	0.123627	1	0.181469
chr7:32720126-32720843	0.123634	1	0.181469
chr20:52133733-52133951	0.123656	1	0.181469
chr12:42095754-42096208	0.123662	1	0.181469
chr17:59645968-59646440	0.123712	1	0.181513
chr6:146611358-146611867	0.123741	1	0.181526
chr11:93779918-93780269	0.123794	1	0.181529
chr9:13948011-13948397	0.123798	1	0.181529
chr12:66430112-66430454	0.123811	1	0.181529
chr5:170763696-170764131	0.123837	1	0.181529
chr15:33493972-33494416	0.123844	1	0.181529
chr11:120497526-120498039	0.123884	1	0.181558
chr13:61158501-61158816	0.123906	1	0.181562
chr6:85787774-85788212	0.12393	1	0.181562
chr1:220684577-220684840	0.123947	1	0.181562
chr11:104565284-104565700	0.124132	1	0.181773
chr5:18772668-18772924	0.124195	1	0.181773
chr1:204276587-204276985	0.124211	1	0.181773
chr7:39619893-39620363	0.124265	1	0.181773
chr4:14839589-14840086	0.124279	1	0.181773
chr12:15396035-15396522	0.124295	1	0.181773
chr14:54937267-54937768	0.12431	1	0.181773
chr6:105907752-105908124	0.124378	1	0.181773
chr20:53235902-53236102	0.124385	1	0.181773
chr1:93408756-93409277	0.124391	1	0.181773
chr17:37394889-37395212	0.124411	1	0.181773
chr3:150165548-150166147	0.124415	1	0.181773
chr1:222081918-222082265	0.124452	1	0.181773
chr2:182607748-182608183	0.124468	1	0.181773
chr7:148684342-148684901	0.124469	1	0.181773
chr21:25828597-25829002	0.124474	1	0.181773
chr1:37503918-37504612	0.124478	1	0.181773
chr14:34058483-34058913	0.124485	1	0.181773
chr1:181956440-181956899	0.124495	1	0.181773
chr9:77143107-77143348	0.124495	1	0.181773
chr6:48534726-48535059	0.124543	1	0.181773
chr8:87840542-87840973	0.124561	1	0.181773
chr18:55379533-55380139	0.12457	1	0.181773
chr2:199364368-199364577	0.124575	1	0.181773
chr2:9331026-9331526	0.124615	1	0.181803
chr3:159522824-159523380	0.124685	1	0.18185
chr7:21209381-21209709	0.124709	1	0.18185
chr16:2969624-2969986	0.124715	1	0.18185
chr13:34020953-34021666	0.124756	1	0.18185
chr11:17460846-17461432	0.124757	1	0.18185
chr11:128698271-128698724	0.124787	1	0.18185
chrX:135296733-135297011	0.124805	1	0.18185
chr7:139952637-139953143	0.12486	1	0.18185
chr6:20933351-20933850	0.124866	1	0.18185
chr2:223652768-223653239	0.124872	1	0.18185
chr1:27732809-27733213	0.124884	1	0.18185
chr17:40678166-40678591	0.12489	1	0.18185
chr6:28907937-28909481	0.124921	2	0.181866
chrX:43515295-43515561	0.124951	1	0.181869
chr1:221888693-221889234	0.125006	1	0.181869
chr2:1166184-1166455	0.125044	1	0.181869
chr2:35864-36287	0.125071	1	0.181869
chr18:33889215-33889896	0.1251	1	0.181869
chr12:106254353-106254776	0.125108	1	0.181869
chr2:217400114-217400728	0.125135	1	0.181869
chr8:117326057-117326593	0.125162	1	0.181869
chr5:128072159-128072719	0.125184	1	0.181869
chr5:110857007-110857435	0.125193	1	0.181869
chr5:7878339-7878996	0.125212	1	0.181869
chrX:3464022-3464358	0.125213	1	0.181869
chr1:240562706-240563006	0.125224	1	0.181869
chr17:46588371-46588808	0.125252	1	0.181869
chr20:1862079-1862460	0.125254	1	0.181869
chr6:129639546-129639925	0.125305	1	0.181869
chr21:39715534-39715963	0.125306	1	0.181869
chr1:152474099-152474456	0.125321	1	0.181869
chr5:171936320-171936743	0.125336	1	0.181869
chr12:131749276-131749538	0.12534	1	0.181869
chr5:142182978-142183521	0.125371	1	0.181869
chr21:44726954-44727501	0.12538	1	0.181869
chr12:118647786-118648307	0.125387	1	0.181869
chr19:6765873-6766438	0.125469	1	0.181951
chrX:107178979-107179253	0.125493	1	0.181951
chr8:18548934-18549321	0.125503	1	0.181951
chr11:20000252-20000736	0.125523	1	0.181951
chr16:22207041-22207434	0.125552	1	0.181963
chr20:56552625-56553063	0.125589	1	0.181986
chr3:133931708-133932120	0.125657	1	0.182057
chr1:100512443-100513119	0.125836	1	0.182277
chr4:8052372-8052914	0.125851	1	0.182277
chr17:61830065-61830467	0.125895	1	0.182277
chr10:124067326-124067941	0.125907	1	0.182277
chr7:16604469-16604842	0.125929	1	0.182277
chr3:168388962-168389207	0.12593	1	0.182277
chr11:65278268-65278556	0.125973	1	0.1823
chr1:209594564-209594958	0.126015	1	0.1823
chr9:31394115-31394464	0.126027	1	0.1823
chr5:133355307-133355794	0.126028	1	0.1823
chr6:96644487-96644921	0.126049	1	0.182303
chr1:245464490-245464885	0.12612	1	0.182334
chr14:46168623-46168924	0.126144	1	0.182334
chr3:78254142-78254595	0.126158	1	0.182334
chr7:5609225-5610183	0.126159	1	0.182334
chr17:77952132-77952553	0.126203	1	0.182334
chr20:48496752-48497055	0.126212	1	0.182334
chr1:25969222-25969604	0.126288	1	0.182334
chr3:191134759-191135102	0.126288	1	0.182334
chr6:128293163-128293632	0.126296	1	0.182334
chr18:37033782-37034238	0.126298	1	0.182334
chr14:91694550-91695344	0.126322	1	0.182334
chr6:53330379-53330989	0.126334	1	0.182334
chr16:21638045-21638532	0.126334	1	0.182334
chr14:83207016-83207390	0.126416	1	0.182423
chr7:130969461-130969958	0.126516	1	0.182459
chr5:73536632-73537183	0.126518	1	0.182459
chr1:205254917-205255177	0.126535	1	0.182459
chr5:114701901-114702435	0.126559	1	0.182459
chr7:121125480-121125919	0.126565	1	0.182459
chr6:12761689-12762118	0.126578	1	0.182459
chr7:79408396-79408738	0.126614	1	0.182459
chr11:859695-860127	0.126648	1	0.182459
chr7:68278669-68279195	0.126654	1	0.182459
chr4:27599756-27600339	0.126658	1	0.182459
chr2:130059022-130059492	0.126663	1	0.182459
chr10:35595854-35596367	0.126723	1	0.182507
chr3:111386662-111387076	0.126766	1	0.182507
chr8:98038165-98038595	0.126815	1	0.182507
chr3:197439055-197439629	0.126837	1	0.182507
chr20:4803136-4803425	0.126849	1	0.182507
chr20:4885103-4885592	0.126852	1	0.182507
chr5:168601758-168602330	0.126856	1	0.182507
chr4:185362882-185363536	0.126875	1	0.182507
chr2:217656933-217657640	0.126906	1	0.182507
chr3:159902416-159902796	0.126921	1	0.182507
chr17:28049636-28050084	0.126925	1	0.182507
chr3:24870566-24871027	0.126998	1	0.182507
chr2:214054109-214054555	0.127012	1	0.182507
chr2:148113319-148113705	0.127036	1	0.182507
chr14:75810551-75810902	0.127057	1	0.182507
chr3:178085516-178086078	0.127104	1	0.182507
chr13:100560344-100560744	0.127119	1	0.182507
chr17:62728575-62729016	0.127127	1	0.182507
chr12:54265359-54266000	0.127166	1	0.182507
chr6:11735533-11735987	0.127167	1	0.182507
chr13:92876761-92877127	0.12717	1	0.182507
chr12:125564429-125565005	0.127171	1	0.182507
chr1:236451481-236451878	0.127182	1	0.182507
chr7:134395769-134396211	0.127183	1	0.182507
chr3:14399769-14400316	0.127229	1	0.182507
chr1:195825347-195825557	0.127233	1	0.182507
chr10:81091423-81091954	0.127243	1	0.182507
chr18:75873669-75873869	0.127342	1	0.182581
chr19:22805828-22806174	0.127367	1	0.182581
chr12:126389842-126390219	0.127372	1	0.182581
chr9:135869868-135870272	0.127376	1	0.182581
chr8:92639217-92639487	0.127496	1	0.182713
chr1:146687008-146687463	0.127508	1	0.182713
chr13:34116403-34117368	0.12762	1	0.182755
chrX:109083777-109084159	0.127631	1	0.182755
chr6:161897752-161898129	0.127631	1	0.182755
chrX:11971793-11972069	0.127638	1	0.182755
chr2:3698552-3698911	0.127652	1	0.182755
chr1:38701401-38701763	0.127659	1	0.182755
chr12:52540954-52541555	0.127718	1	0.182811
chr7:116420974-116421430	0.127762	1	0.182813
chr1:7727563-7728037	0.127771	1	0.182813
chr5:143357495-143357960	0.12778	1	0.182813
chr8:31691005-31691429	0.127898	1	0.182952
chr1:179997229-179997553	0.127983	1	0.18298
chr8:134843568-134843949	0.127983	1	0.18298
chr3:29650913-29651207	0.127991	1	0.18298
chr15:95562061-95562536	0.127999	1	0.18298
chr1:214158205-214158553	0.128035	1	0.183003
chr11:69851594-69851952	0.128096	1	0.183014
chr6:42228212-42228549	0.128098	1	0.183014
chr2:222298971-222299305	0.128103	1	0.183014
chr8:37727736-37728063	0.128169	1	0.183057
chr6:26533098-26533489	0.128175	1	0.183057
chr10:53375903-53376124	0.128226	1	0.183077
chr6:9408895-9409508	0.128267	1	0.183077
chr7:40938754-40939142	0.12831	1	0.183077
chr1:176438235-176438491	0.12834	1	0.183077
chr10:112158367-112158841	0.128344	1	0.183077
chr18:77510995-77511393	0.128345	1	0.183077
chr1:179835749-179836110	0.128358	1	0.183077
chr5:10703695-10704103	0.128369	1	0.183077
chr5:1385793-1386856	0.128371	2	0.183077
chr11:64334053-64334486	0.128426	1	0.1831
chr12:12551006-12551659	0.128463	1	0.1831
chr3:168835151-168835542	0.128476	1	0.1831
chr14:31502866-31503410	0.12848	1	0.1831
chr15:57107348-57107840	0.128489	1	0.1831
chr3:188012673-188013216	0.128511	1	0.183102
chr8:78156802-78157129	0.128539	1	0.183113
chr2:9970398-9970986	0.12871	1	0.183303
chr8:55104322-55104603	0.128713	1	0.183303
chr1:60460082-60460750	0.128762	1	0.18331
chr14:72489802-72490298	0.128785	1	0.18331
chr1:56184502-56184919	0.128806	1	0.18331
chr6:26322858-26323345	0.128838	1	0.18331
chr2:114651913-114652383	0.128842	1	0.18331
chr10:28785213-28785921	0.128853	1	0.18331
chr11:131365374-131365719	0.128899	1	0.18331
chr13:44880403-44881199	0.12891	1	0.18331
chr14:103979107-103979631	0.128946	1	0.18331
chr17:68443775-68444051	0.128954	1	0.18331
chr10:36638612-36638957	0.128961	1	0.18331
chr4:184705251-184705822	0.128962	1	0.18331
chr15:91173110-91173612	0.129032	1	0.183365
chrX:8694055-8694434	0.129041	1	0.183365
chr12:88895890-88896647	0.129113	1	0.183439
chr1:201992114-201992580	0.129223	1	0.183541
chr17:67729890-67730154	0.129226	1	0.183541
chr10:54179002-54179531	0.129264	1	0.183563
chr1:59616580-59617110	0.129301	1	0.183563
chr1:206990348-206990639	0.12935	1	0.183563
chr1:229205963-229206303	0.129352	1	0.183563
chr15:29640477-29640863	0.129372	1	0.183563
chr1:28184466-28184920	0.129393	1	0.183563
chr10:115548334-115548885	0.129401	1	0.183563
chr17:74536775-74537315	0.129429	1	0.183563
chr11:44559974-44560346	0.129439	1	0.183563
chr15:100466350-100466705	0.129445	1	0.183563
chr7:81776639-81777144	0.129468	1	0.183567
chr12:103954381-103954763	0.129505	1	0.183591
chr8:12966160-12966648	0.129563	1	0.183605
chr8:142267621-142268134	0.129566	1	0.183605
chr6:33557813-33558501	0.129576	1	0.183605
chr2:130005690-130006211	0.129638	1	0.183616
chr1:221205904-221206248	0.129665	1	0.183616
chr7:39288285-39288733	0.129684	1	0.183616
chr20:56180210-56180568	0.129686	1	0.183616
chr13:36288370-36289119	0.129692	1	0.183616
chr5:114684719-114685431	0.12972	1	0.183616
chrX:13687290-13687765	0.129754	1	0.183616
chr13:91097455-91097754	0.129766	1	0.183616
chr13:43294596-43294982	0.129779	1	0.183616
chr4:119889176-119889626	0.129787	1	0.183616
chr8:129236923-129237286	0.129851	1	0.183639
chr3:182456851-182457345	0.129865	1	0.183639
chr1:150301829-150302171	0.129909	1	0.183639
chr6:49293939-49294526	0.129943	1	0.183639
chr3:195681303-195681591	0.129962	1	0.183639
chr14:104171415-104172181	0.129966	1	0.183639
chrX:13446226-13446686	0.129983	1	0.183639
chr6:52746828-52747487	0.129985	1	0.183639
chr10:13957654-13958074	0.129987	1	0.183639
chr2:147708050-147708406	0.130009	1	0.183642
chr10:25162168-25162622	0.13008	1	0.183714
chr17:65430178-65430531	0.130162	1	0.1838
chr1:160162820-160163319	0.130188	1	0.183807
chr20:30913587-30914200	0.130226	1	0.183833
chr14:79981450-79981833	0.13033	1	0.183843
chr16:27443856-27444276	0.130352	1	0.183843
chr9:36419590-36420326	0.130376	1	0.183843
chr10:114847015-114847583	0.130388	1	0.183843
chr17:76417508-76417929	0.130403	1	0.183843
chr12:96820980-96821594	0.13042	1	0.183843
chr15:38510132-38510695	0.130432	1	0.183843
chr11:60828595-60829383	0.130434	1	0.183843
chrX:71601540-71602229	0.130438	1	0.183843
chr12:130612328-130613668	0.130457	2	0.183843
chr21:16072371-16072844	0.130457	1	0.183843
chr10:69577945-69578488	0.130533	1	0.183921
chr6:161814878-161815338	0.130577	1	0.183954
chr8:56819361-56819694	0.130642	1	0.183986
chr8:40032112-40032637	0.130689	1	0.183986
chr6:36308332-36308915	0.130691	1	0.183986
chr1:232107194-232107591	0.130714	1	0.183986
chr7:2900229-2900811	0.130718	1	0.183986
chr12:76577173-76577626	0.13073	1	0.183986
chr19:3434827-3435563	0.130742	1	0.183986
chr14:65148609-65149464	0.130791	1	0.184022
chr10:7668123-7668555	0.130914	1	0.184022
chr20:44146985-44147427	0.130928	1	0.184022
chr8:108199526-108199825	0.130944	1	0.184022
chr13:102848405-102848831	0.130946	1	0.184022
chr20:51169168-51169394	0.130965	1	0.184022
chr3:178898862-178899200	0.130982	1	0.184022
chr8:68553275-68553760	0.131001	1	0.184022
chr16:51026392-51026781	0.131014	1	0.184022
chr14:65340524-65340989	0.131017	1	0.184022
chr11:11265216-11266016	0.131023	1	0.184022
chr15:45571178-45571834	0.131026	1	0.184022
chr14:64419357-64420037	0.131042	1	0.184022
chr11:121763438-121763882	0.131054	1	0.184022
chr3:96976727-96977357	0.131127	1	0.184097
chr14:23611187-23611747	0.131175	1	0.184119
chr7:134238610-134239021	0.131184	1	0.184119
chr9:101670896-101671268	0.131214	1	0.184133
chr3:64195639-64196208	0.131255	1	0.184144
chr11:102048844-102049401	0.131263	1	0.184144
chr13:27504405-27504811	0.131329	1	0.184208
chr18:10726319-10726866	0.131396	1	0.184211
chr20:42857058-42857597	0.131396	1	0.184211
chr8:138946647-138946852	0.131398	1	0.184211
chr7:113661252-113661683	0.131437	1	0.184211
chr7:138522404-138523030	0.131454	1	0.184211
chr20:11098408-11098752	0.131454	1	0.184211
chr11:82803718-82804380	0.131492	1	0.184236
chr11:26602608-26602891	0.131603	1	0.18431
chr2:177355933-177356393	0.131608	1	0.18431
chr6:149382215-149382799	0.13166	1	0.18431
chr20:11436041-11436372	0.131668	1	0.18431
chr8:94011104-94011463	0.131676	1	0.18431
chr20:17891474-17892052	0.131718	1	0.18431
chr1:244763124-244763571	0.131729	1	0.18431
chr11:65274049-65274368	0.131745	1	0.18431
chr1:162843780-162844289	0.131795	1	0.18431
chr1:201269066-201269437	0.131818	1	0.18431
chr4:84503440-84503904	0.131818	1	0.18431
chr5:151572950-151573466	0.131825	1	0.18431
chr6:7267660-7268236	0.13183	1	0.18431
chr3:14290389-14290918	0.131846	1	0.18431
chr3:104317923-104318428	0.131851	1	0.18431
chr2:83570089-83570400	0.131927	1	0.184384
chr1:174187023-174187518	0.13195	1	0.184384
chr2:121672508-121672985	0.131966	1	0.184384
chr1:234792896-234793282	0.132019	1	0.18443
chr1:33476627-33477230	0.132071	1	0.184473
chr4:169422465-169422901	0.132094	1	0.184477
chr3:10247194-10247763	0.132115	1	0.184479
chr6:25992012-25992416	0.132177	1	0.18452
chr11:124407922-124408285	0.132255	1	0.18452
chr10:3732080-3732644	0.132278	1	0.18452
chr1:34872746-34873114	0.132288	1	0.18452
chr11:62312999-62313723	0.132321	1	0.18452
chr8:141219933-141220453	0.132335	1	0.18452
chr10:32980958-32981518	0.132342	1	0.18452
chr5:1092176-1092633	0.13236	1	0.18452
chr10:13749342-13749894	0.132368	1	0.18452
chr4:171698144-171698464	0.132385	1	0.18452
chr10:111841586-111842185	0.132399	1	0.18452
chr10:102802330-102803076	0.132403	1	0.18452
chr10:112549509-112549973	0.13244	1	0.18452
chr11:129620616-129621151	0.132516	1	0.18452
chr1:242153416-242153691	0.132539	1	0.18452
chr8:62947794-62948365	0.132548	1	0.18452
chr4:95982944-95983299	0.132558	1	0.18452
chr5:141805753-141806415	0.132562	1	0.18452
chr20:50366634-50367161	0.132565	1	0.18452
chr18:74409240-74409905	0.132569	1	0.18452
chr1:187649925-187650177	0.132605	1	0.18452
chr19:4057865-4058603	0.132607	1	0.18452
chr5:16913475-16914082	0.132627	1	0.18452
chr7:17572472-17573074	0.132658	1	0.18452
chr7:130692101-130692541	0.132681	1	0.18452
chr8:57665081-57665352	0.13269	1	0.18452
chr2:121077715-121078425	0.132735	1	0.18452
chr5:168253336-168253752	0.132767	1	0.18452
chr11:2554016-2554452	0.132783	1	0.18452
chr1:161706240-161706682	0.132795	1	0.18452
chr17:78098202-78098810	0.132808	1	0.18452
chr8:103822638-103823281	0.132831	1	0.18452
chr15:85473056-85473604	0.132838	1	0.18452
chr8:143120711-143121054	0.132841	1	0.18452
chr2:20621769-20622267	0.132924	1	0.184546
chr6:143206338-143206901	0.132927	1	0.184546
chr21:41135223-41135799	0.132945	1	0.184546
chr5:154150916-154151343	0.132959	1	0.184546
chr9:133788636-133788989	0.132961	1	0.184546
chr10:71517293-71517707	0.132998	1	0.184568
chr7:47615553-47616351	0.133022	1	0.184573
chr2:225792378-225792957	0.13309	1	0.184575
chr2:20695818-20696481	0.133108	1	0.184575
chr12:26958274-26958755	0.133129	1	0.184575
chr6:49732200-49732797	0.13314	1	0.184575
chr7:141858609-141859254	0.13316	1	0.184575
chr3:112274096-112274805	0.133166	1	0.184575
chr19:4991579-4992333	0.133167	1	0.184575
chr2:240189894-240190427	0.133318	1	0.184729
chr19:7398276-7399101	0.133319	1	0.184729
chr8:134511478-134512161	0.133359	1	0.184749
chr1:120587505-120587834	0.133423	1	0.184749
chr11:34592066-34592687	0.133426	1	0.184749
chr11:12824132-12824752	0.133437	1	0.184749
chr3:108817101-108817430	0.133446	1	0.184749
chr15:74543450-74543924	0.13346	1	0.184749
chr1:145554711-145555187	0.133512	1	0.184749
chr4:156451475-156451907	0.133513	1	0.184749
chr16:30835335-30835906	0.133517	1	0.184749
chr13:59341663-59341915	0.133649	1	0.184877
chr2:173135144-173135575	0.133651	1	0.184877
chr4:101707388-101707978	0.133705	1	0.184915
chr11:57792037-57792558	0.133743	1	0.184915
chr7:110215580-110216073	0.133745	1	0.184915
chr13:20877811-20878203	0.133774	1	0.184915
chr19:934840-935360	0.133783	1	0.184915
chr2:134877231-134877896	0.133801	1	0.184915
chrX:49023286-49023684	0.133846	1	0.184918
chr7:104524039-104524670	0.133852	1	0.184918
chr6:14639193-14639832	0.13388	1	0.184918
chr19:40755515-40756081	0.133885	1	0.184918
chr5:22596589-22596963	0.133919	1	0.184936
chr16:1346879-1347293	0.133942	1	0.184939
chr13:93900833-93901125	0.133998	1	0.184967
chr2:20817648-20818088	0.134007	1	0.184967
chr8:107636728-107637243	0.134024	1	0.184967
chr7:30744722-30745257	0.13417	1	0.185141
chr2:18285800-18286402	0.134196	1	0.185148
chr8:134966616-134967058	0.13422	1	0.185152
chr2:127965988-127966437	0.134265	1	0.185177
chr2:43446667-43447442	0.134278	1	0.185177
chr8:66938709-66939122	0.13438	1	0.185203
chr14:75919711-75920334	0.134398	1	0.185203
chr12:47771248-47771767	0.134402	1	0.185203
chr16:15583136-15583756	0.134455	1	0.185203
chr15:99707847-99708211	0.134461	1	0.185203
chr6:159842992-159843319	0.134471	1	0.185203
chr11:58730887-58731519	0.134473	1	0.185203
chr8:68880328-68880689	0.134475	1	0.185203
chr12:41382687-41382997	0.134499	1	0.185203
chr1:232824088-232824482	0.134505	1	0.185203
chr17:47928529-47928915	0.134523	1	0.185203
chr9:25716082-25716631	0.134545	1	0.185205
chr14:54430321-54430683	0.13462	1	0.185267
chr7:50245096-50245298	0.134671	1	0.185267
chr2:231742359-231742868	0.134704	1	0.185267
chr19:16530774-16531298	0.134712	1	0.185267
chr1:192698757-192699056	0.134751	1	0.185267
chr10:8768012-8768540	0.134759	1	0.185267
chr13:111719695-111720251	0.134782	1	0.185267
chr19:39863051-39863608	0.134784	1	0.185267
chr20:21706488-21706903	0.134791	1	0.185267
chr3:19575740-19576048	0.134796	1	0.185267
chr11:133804660-133805043	0.134835	1	0.185293
chr20:57741309-57741630	0.134937	1	0.185404
chr2:20804437-20804958	0.135007	1	0.185448
chr16:54096545-54096775	0.135049	1	0.185448
chr16:3215826-3216239	0.135062	1	0.185448
chr2:115419673-115419913	0.135068	1	0.185448
chr4:80449420-80449801	0.135071	1	0.185448
chr1:155090168-155090558	0.135212	1	0.185598
chr8:142053320-142053875	0.135236	1	0.185598
chr10:3928924-3929481	0.135242	1	0.185598
chr17:30049150-30049883	0.135362	1	0.185606
chr12:65905373-65905658	0.135373	1	0.185606
chr11:62078518-62078953	0.135382	1	0.185606
chr2:135831656-135832208	0.135383	1	0.185606
chr6:119105654-119106241	0.135402	1	0.185606
chr21:45160428-45161018	0.135412	1	0.185606
chr10:74035202-74035694	0.135421	1	0.185606
chrX:118790218-118790664	0.13549	1	0.185606
chr6:2940551-2941068	0.135494	1	0.185606
chr10:124779591-124780177	0.135503	1	0.185606
chr16:67707395-67708012	0.135525	1	0.185606
chr5:15334520-15335311	0.135541	1	0.185606
chr3:192089746-192090239	0.135549	1	0.185606
chr8:49308693-49309038	0.135559	1	0.185606
chr3:12447238-12447859	0.135566	1	0.185606
chr16:14296589-14297128	0.135577	1	0.185606
chr7:78338918-78339509	0.135599	1	0.185608
chr2:23515860-23516275	0.135667	1	0.185672
chr13:31317426-31318178	0.135721	1	0.1857
chr8:124608677-124609154	0.135728	1	0.1857
chr11:103794172-103794622	0.135801	1	0.185722
chr7:98439154-98439587	0.135825	1	0.185722
chr1:33077657-33078220	0.135844	1	0.185722
chr1:14825408-14825701	0.135885	1	0.185722
chr4:108380061-108380778	0.135911	1	0.185722
chr7:2903187-2903755	0.135914	1	0.185722
chr11:78947748-78948198	0.135918	1	0.185722
chr1:94245035-94245750	0.135922	1	0.185722
chr5:179740644-179741122	0.13595	1	0.185722
chr12:53821723-53822414	0.135967	1	0.185722
chr8:21867719-21868246	0.135971	1	0.185722
chr11:121566896-121567427	0.136001	1	0.185731
chr8:2023200-2023611	0.136019	1	0.185731
chr10:70821130-70821924	0.136056	1	0.185754
chr6:17012463-17013060	0.136084	1	0.185764
chr9:118492707-118493216	0.136147	1	0.185822
chr6:166556570-166557004	0.136173	1	0.185829
chr1:145396671-145397192	0.13622	1	0.185857
chr10:63779289-63779846	0.136234	1	0.185857
chr6:81348249-81348897	0.136266	1	0.185871
chr1:7019504-7019898	0.136297	1	0.185886
chr8:144272639-144273081	0.136376	1	0.185948
chr1:182150273-182150855	0.136464	1	0.185948
chr3:128428569-128429110	0.136471	1	0.185948
chr14:79791353-79791885	0.136473	1	0.185948
chr1:146581475-146581786	0.136484	1	0.185948
chr7:50753246-50753728	0.136513	1	0.185948
chr15:65341635-65342162	0.136522	1	0.185948
chr3:106447166-106447718	0.136562	1	0.185948
chr9:94560524-94561051	0.136569	1	0.185948
chr1:204972615-204973003	0.1366	1	0.185948
chr2:129230874-129231223	0.136615	1	0.185948
chr10:15583294-15583693	0.136617	1	0.185948
chr5:38196202-38196622	0.136623	1	0.185948
chr4:121119510-121119992	0.136641	1	0.185948
chr5:55325493-55326173	0.136652	1	0.185948
chr8:82044952-82045315	0.13668	1	0.185959
chr3:187467874-187468370	0.136769	1	0.186046
chr13:102783509-102783903	0.136806	1	0.186046
chr8:48292686-48293460	0.13683	1	0.186046
chr3:194450921-194451452	0.136868	1	0.186046
chr7:67090155-67090642	0.136872	1	0.186046
chr20:33795834-33796406	0.136898	1	0.186046
chr15:92486049-92486712	0.136915	1	0.186046
chr6:25490257-25490696	0.136918	1	0.186046
chr1:185648383-185648694	0.136953	1	0.186046
chr21:43683594-43684181	0.136966	1	0.186046
chr3:112770039-112770544	0.136971	1	0.186046
chr10:90692203-90692708	0.137016	1	0.186078
chr10:126812197-126812725	0.137052	1	0.1861
chr15:99295050-99295475	0.137091	1	0.186124
chr10:128555995-128556486	0.137133	1	0.186153
chr17:38716424-38716942	0.137154	1	0.186154
chr14:22538593-22539148	0.137223	1	0.186204
chr4:56223102-56223610	0.13724	1	0.186204
chr6:165240371-165240834	0.137253	1	0.186204
chr1:58753752-58754452	0.137274	1	0.186204
chr3:187724556-187725048	0.137314	1	0.18623
chr5:38614167-38614765	0.137344	1	0.186244
chr3:29106814-29107239	0.137394	1	0.186283
chr12:106689902-106690402	0.13742	1	0.186291
chr17:47154187-47154694	0.137467	1	0.186326
chr11:45582281-45582654	0.137513	1	0.186334
chr4:190767648-190767982	0.137543	1	0.186334
chr3:115637860-115638283	0.137552	1	0.186334
chr9:84352765-84353359	0.137555	1	0.186334
chr1:216637778-216638162	0.137585	1	0.186347
chr7:79251975-79252475	0.137623	1	0.186369
chr5:149969281-149970026	0.137661	1	0.186392
chr1:221827863-221828336	0.137759	1	0.186451
chr21:26313934-26314325	0.137819	1	0.186451
chr7:16385936-16386592	0.137822	1	0.186451
chr8:85538411-85538736	0.137866	1	0.186451
chr15:101407779-101408114	0.137875	1	0.186451
chr10:59773103-59773364	0.137877	1	0.186451
chr16:78708962-78709499	0.137891	1	0.186451
chr3:45008225-45008742	0.137898	1	0.186451
chr8:28657366-28658097	0.137926	1	0.186451
chr21:45559615-45560620	0.137932	1	0.186451
chr5:66461698-66462439	0.137936	1	0.186451
chr1:215228684-215229118	0.137952	1	0.186451
chr5:102764053-102764585	0.138016	1	0.1865
chr10:13650038-13650664	0.138037	1	0.1865
chr10:90234064-90234720	0.138088	1	0.1865
chr5:79351500-79352087	0.138101	1	0.1865
chr9:94277370-94277802	0.138114	1	0.1865
chr11:80823815-80824358	0.13813	1	0.1865
chr7:126681709-126682208	0.138133	1	0.1865
chr6:142734758-142735101	0.138154	1	0.186501
chrX:7002070-7002526	0.138216	1	0.186556
chrX:130881200-130881487	0.138268	1	0.186571
chr6:151757274-151757932	0.138321	1	0.186571
chr1:26131933-26132646	0.138364	1	0.186571
chr21:33893514-33894216	0.138367	1	0.186571
chr3:162287132-162287481	0.138367	1	0.186571
chr2:67742172-67742598	0.138376	1	0.186571
chr5:40775249-40775876	0.138401	1	0.186571
chr9:98842547-98843033	0.138411	1	0.186571
chr17:33626065-33626549	0.138413	1	0.186571
chr11:2933664-2934253	0.138454	1	0.186585
chr3:130114806-130115192	0.138479	1	0.186585
chr3:171122446-171122861	0.138496	1	0.186585
chr15:47815514-47815833	0.138506	1	0.186585
chr4:31460467-31460895	0.138575	1	0.186619
chr5:1555298-1555868	0.13859	1	0.186619
chrX:40377322-40377693	0.138633	1	0.186619
chr14:91593615-91594324	0.138685	1	0.186619
chr6:55733536-55734171	0.13869	1	0.186619
chr12:312842-313113	0.138707	1	0.186619
chr14:51502442-51503063	0.138715	1	0.186619
chr8:112164766-112165177	0.138722	1	0.186619
chr6:105818203-105818828	0.138746	1	0.186619
chrX:99940618-99941100	0.138763	1	0.186619
chr2:37995589-37996061	0.138764	1	0.186619
chr5:174652104-174652506	0.138779	1	0.186619
chr7:158110466-158110740	0.138937	1	0.186787
chr17:4386710-4387213	0.138946	1	0.186787
chr5:143569381-143569969	0.139002	1	0.186835
chr18:5463411-5463751	0.139026	1	0.186836
chr11:57056254-57056794	0.139047	1	0.186836
chr10:30046608-30047197	0.139079	1	0.186836
chrX:123346551-123346906	0.139087	1	0.186836
chr11:47264942-47265414	0.139117	1	0.186836
chr2:38082487-38083050	0.139161	1	0.186836
chr17:80250396-80251025	0.13918	1	0.186836
chr3:157335886-157336314	0.139191	1	0.186836
chr2:192344076-192344594	0.139192	1	0.186836
chr17:80970718-80971043	0.13921	1	0.186836
chr12:104244861-104245287	0.13924	1	0.186849
chr6:16986006-16986575	0.139268	1	0.186852
chr4:47412402-47412804	0.139307	1	0.186852
chr11:64480890-64481162	0.139331	1	0.186852
chr5:56784301-56784890	0.139343	1	0.186852
chr3:193589870-193590513	0.139362	1	0.186852
chr4:21415438-21415868	0.139367	1	0.186852
chr11:88442657-88443069	0.13943	1	0.186908
chr7:47305751-47306254	0.139452	1	0.18691
chr1:184265608-184266156	0.139492	1	0.186935
chr15:70592587-70593183	0.139547	1	0.186963
chr15:99670671-99671016	0.139561	1	0.186963
chr12:50608785-50609330	0.139584	1	0.186963
chr2:137411485-137411849	0.139595	1	0.186963
chr18:43830342-43830924	0.139716	1	0.187096
chr5:174442096-174442489	0.139778	1	0.187152
chr1:236562817-236563328	0.139809	1	0.187159
chr11:111459633-111460212	0.139838	1	0.187159
chr8:74985313-74985840	0.139845	1	0.187159
chr1:237984113-237984347	0.139893	1	0.187195
chr10:54700755-54701175	0.139968	1	0.187215
chr12:117210962-117211511	0.13998	1	0.187215
chr16:14415329-14415869	0.139983	1	0.187215
chr8:17533619-17534201	0.140007	1	0.187215
chr14:34837461-34838003	0.14002	1	0.187215
chr2:107606811-107607205	0.140032	1	0.187215
chr1:239798579-239798814	0.140088	1	0.187224
chr8:10634510-10635275	0.14009	1	0.187224
chr13:106803494-106804180	0.140101	1	0.187224
chr20:1783920-1784403	0.140133	1	0.187239
chr12:8828069-8828632	0.140157	1	0.187243
chr21:37882102-37882781	0.140183	1	0.187249
chr15:30104325-30104938	0.140233	1	0.187263
chr13:114301751-114302289	0.140235	1	0.187263
chr8:121787366-121787769	0.14029	1	0.187287
chr1:156868012-156868491	0.140294	1	0.187287
chr1:191796003-191796290	0.140392	1	0.187391
chr20:20438109-20438808	0.140491	1	0.187473
chr11:1817578-1818303	0.140503	1	0.187473
chr5:158768804-158769235	0.140516	1	0.187473
chr1:120229178-120229803	0.140579	1	0.187491
chr5:83689744-83690129	0.140596	1	0.187491
chr8:29144250-29144860	0.140603	1	0.187491
chr14:100497870-100498271	0.140649	1	0.187491
chr2:121310283-121310960	0.140659	1	0.187491
chr2:107573423-107573732	0.140677	1	0.187491
chr20:62820385-62820988	0.140708	1	0.187491
chr7:22197304-22197799	0.140751	1	0.187491
chr7:119704605-119705009	0.140762	1	0.187491
chr7:30508806-30509372	0.140771	1	0.187491
chr1:208011749-208012200	0.14078	1	0.187491
chr3:76248486-76248949	0.140789	1	0.187491
chr20:7486478-7486727	0.140806	1	0.187491
chr21:27395156-27395608	0.140842	1	0.187491
chr11:95745322-95745755	0.140849	1	0.187491
chr17:63058268-63058789	0.140896	1	0.187491
chr20:55384667-55385043	0.140921	1	0.187491
chr2:228724925-228725354	0.140923	1	0.187491
chr17:76136289-76136998	0.140978	1	0.187491
chr2:240240785-240241326	0.14099	1	0.187491
chr11:41803073-41803483	0.141003	1	0.187491
chr20:61587123-61587451	0.141014	1	0.187491
chr8:142036778-142037320	0.141025	1	0.187491
chr2:100673939-100674298	0.141029	1	0.187491
chr1:172807536-172807931	0.141071	1	0.18752
chr2:207938550-207939363	0.141143	1	0.187555
chr5:168588106-168588613	0.141162	1	0.187555
chr10:26331958-26332360	0.141179	1	0.187555
chr1:187126100-187126483	0.141222	1	0.187555
chr3:187888844-187889400	0.14126	1	0.187555
chr15:96002551-96002950	0.141278	1	0.187555
chrX:11404353-11404740	0.141281	1	0.187555
chr5:2205910-2206144	0.141299	1	0.187555
chr6:140298940-140299537	0.14132	1	0.187555
chr10:102772520-102773273	0.141321	1	0.187555
chr5:912502-913090	0.141327	1	0.187555
chr6:123013074-123013699	0.141386	1	0.187578
chr5:172297318-172298013	0.141405	1	0.187578
chr7:51763507-51763926	0.141435	1	0.187578
chr15:35014133-35014543	0.14145	1	0.187578
chr5:1429553-1429988	0.141457	1	0.187578
chrX:18740512-18740982	0.141468	1	0.187578
chr7:80487472-80488223	0.141501	1	0.187594
chr8:20207515-20207961	0.141549	1	0.187629
chr1:165585466-165585936	0.141572	1	0.187633
chr1:108115140-108115892	0.141673	1	0.187731
chr8:104293420-104294116	0.141727	1	0.187731
chr6:25447380-25447968	0.141731	1	0.187731
chrX:12968105-12968599	0.141742	1	0.187731
chr5:154782763-154783222	0.14175	1	0.187731
chr12:55078804-55079363	0.141809	1	0.187781
chr2:161080563-161081026	0.14189	1	0.18783
chr14:55538611-55539105	0.141892	1	0.18783
chr1:230203783-230203993	0.141925	1	0.18783
chr20:61070890-61071268	0.14193	1	0.18783
chr1:176665326-176665689	0.142008	1	0.187906
chr1:207392024-207392530	0.142064	1	0.187953
chr14:93551400-93551938	0.142193	1	0.188086
chr1:206718066-206718481	0.142221	1	0.188086
chr11:122265244-122265680	0.142227	1	0.188086
chr21:37485228-37485732	0.14226	1	0.188093
chr1:119178566-119179022	0.142281	1	0.188093
chr8:11421989-11422408	0.142295	1	0.188093
chr6:18055951-18056569	0.142355	1	0.188108
chr6:158184332-158184900	0.14239	1	0.188108
chr8:10009577-10010201	0.142424	1	0.188108
chr12:120694896-120695425	0.142469	1	0.188108
chr2:60256039-60256503	0.142484	1	0.188108
chr1:97025584-97026109	0.142489	1	0.188108
chr17:53737633-53738049	0.142498	1	0.188108
chr20:37893156-37893500	0.142546	1	0.188108
chr7:17735857-17736550	0.14255	1	0.188108
chr12:112016529-112017100	0.142553	1	0.188108
chr11:70149174-70149412	0.142556	1	0.188108
chr1:155097002-155097416	0.142556	1	0.188108
chr1:151996512-151997123	0.142593	1	0.18811
chr18:74237183-74237655	0.1426	1	0.18811
chr3:187526628-187527254	0.142677	1	0.188182
chr8:103523716-103524301	0.142746	1	0.188182
chr6:45575473-45576017	0.142755	1	0.188182
chr1:195971481-195971741	0.142757	1	0.188182
chr10:114672186-114672628	0.142767	1	0.188182
chr15:61044522-61045081	0.142779	1	0.188182
chr22:19831811-19832591	0.142852	1	0.188202
chr6:77586627-77586961	0.142873	1	0.188202
chr16:48284387-48285137	0.142877	1	0.188202
chr11:66717554-66718086	0.142879	1	0.188202
chr1:226885447-226886092	0.142923	1	0.188233
chr9:99248747-99249257	0.142946	1	0.188237
chr5:116194538-116195053	0.142969	1	0.188238
chr11:33536952-33537397	0.142989	1	0.188238
chr6:48509447-48509837	0.143021	1	0.188253
chr11:65323136-65323691	0.143086	1	0.188311
chr4:74871035-74871596	0.143175	1	0.188391
chrX:18891222-18891768	0.143189	1	0.188391
chr2:198024248-198025070	0.143229	1	0.188397
chr15:80286932-80287439	0.143235	1	0.188397
chr8:67012074-67012440	0.143257	1	0.188397
chr2:56006738-56007327	0.143279	1	0.188397
chr13:112103302-112103805	0.143298	1	0.188397
chr5:169404004-169404477	0.143334	1	0.188418
chr20:59496633-59496845	0.143717	1	0.188893
chr18:68051395-68052002	0.14377	1	0.188935
chr8:110241347-110241911	0.143795	1	0.18894
chr2:82715668-82715974	0.143916	1	0.189072
chr11:7715960-7716369	0.143956	1	0.189097
chr3:171858288-171858878	0.144011	1	0.189142
chr1:189588855-189589242	0.144095	1	0.189225
chr1:197254669-197255058	0.144118	1	0.189227
chr8:109363608-109363808	0.144162	1	0.189257
chrX:78399900-78400205	0.14422	1	0.189305
chr3:29554210-29554581	0.144261	1	0.189332
chr16:64944195-64944667	0.144282	1	0.189332
chr13:101044919-101045522	0.144351	1	0.189388
chr14:29072844-29073295	0.144404	1	0.189388
chr18:77199242-77199668	0.144405	1	0.189388
chr1:229229372-229229766	0.144414	1	0.189388
chr15:101401591-101401996	0.144431	1	0.189388
chr5:156698766-156699222	0.14445	1	0.189388
chr4:104985863-104986274	0.144499	1	0.189411
chr17:79961512-79962195	0.14451	1	0.189411
chr10:7375918-7376569	0.144577	1	0.189468
chr4:161240228-161240954	0.144595	1	0.189468
chr3:48171933-48172452	0.144691	1	0.189477
chr1:164676309-164676718	0.144709	1	0.189477
chr16:27781125-27781561	0.144709	1	0.189477
chr18:3688663-3689293	0.144711	1	0.189477
chr6:135494794-135495407	0.144725	1	0.189477
chr9:18060143-18060562	0.14474	1	0.189477
chr20:47237434-47237942	0.14475	1	0.189477
chr4:17492201-17492628	0.144803	1	0.189489
chr4:126310817-126311283	0.144813	1	0.189489
chr1:26490736-26491094	0.144822	1	0.189489
chr16:83170874-83171323	0.144844	1	0.189491
chr8:81478122-81478436	0.144911	1	0.189551
chr3:194588130-194588652	0.145015	1	0.189634
chr1:175201300-175201765	0.145017	1	0.189634
chr22:30017938-30018464	0.145052	1	0.189637
chr20:55141662-55142030	0.14509	1	0.189637
chr16:82806618-82807141	0.145111	1	0.189637
chr5:112020466-112020875	0.145118	1	0.189637
chr9:97714730-97715229	0.145124	1	0.189637
chr6:91179391-91179826	0.145154	1	0.189649
chr8:28056340-28056961	0.145308	1	0.189759
chr20:56475332-56475653	0.145329	1	0.189759
chr4:67872356-67872791	0.145343	1	0.189759
chr5:14684142-14684662	0.14536	1	0.189759
chr1:147016856-147017300	0.145401	1	0.189759
chr10:125381050-125381576	0.145438	1	0.189759
chr3:159914315-159914718	0.145444	1	0.189759
chr16:17491229-17491742	0.145462	1	0.189759
chr14:102745901-102746584	0.145484	1	0.189759
chr13:115105419-115106012	0.145495	1	0.189759
chrX:118323651-118324005	0.145496	1	0.189759
chr8:129103294-129103696	0.145506	1	0.189759
chr7:105332047-105332739	0.145524	1	0.189759
chr17:81031399-81031764	0.145535	1	0.189759
chr3:152077547-152077987	0.145568	1	0.189759
chr1:59408315-59408982	0.145575	1	0.189759
chr13:95780311-95780787	0.145612	1	0.189777
chr4:127820634-127820898	0.145635	1	0.189777
chr12:18536092-18536501	0.145652	1	0.189777
chr16:68450201-68450864	0.145735	1	0.189854
chr14:103588447-103589142	0.145753	1	0.189854
chr4:47067040-47067452	0.145847	1	0.189949
chr9:112831915-112832530	0.145931	1	0.19001
chr15:101626512-101626962	0.145937	1	0.19001
chr1:214710636-214710990	0.14601	1	0.190071
chr7:118837934-118838257	0.146034	1	0.190071
chr5:73623895-73624529	0.146046	1	0.190071
chr5:176988366-176988758	0.146114	1	0.190132
chr4:151383795-151384374	0.146186	1	0.190178
chr11:22829765-22830264	0.146197	1	0.190178
chr3:159339684-159340211	0.146213	1	0.190178
chr12:78007268-78007828	0.146283	1	0.190242
chr6:86173836-86174375	0.14634	1	0.190258
chr3:131245666-131246049	0.146358	1	0.190258
chr5:99841764-99842299	0.146358	1	0.190258
chr17:75780098-75780812	0.146438	1	0.190316
chr5:156717208-156717808	0.146453	1	0.190316
chr7:126577165-126577751	0.146487	1	0.190316
chr3:142853978-142854395	0.146488	1	0.190316
chr16:62839357-62839704	0.146556	1	0.190356
chr6:75381271-75381766	0.146572	1	0.190356
chr4:78539742-78540233	0.146585	1	0.190356
chr4:166684872-166685287	0.146614	1	0.190356
chr12:4273880-4274237	0.146624	1	0.190356
chr13:111462159-111462708	0.146682	1	0.190404
chr11:61780390-61781416	0.146757	1	0.190474
chrX:45569633-45569996	0.146888	1	0.190574
chr8:57788882-57789143	0.146952	1	0.190574
chr12:64432941-64433568	0.146956	1	0.190574
chr15:63287150-63287557	0.146973	1	0.190574
chr8:82769292-82769630	0.146984	1	0.190574
chr11:128445690-128446211	0.146995	1	0.190574
chr12:80234852-80235528	0.147013	1	0.190574
chr7:23374055-23374689	0.147024	1	0.190574
chr2:26980718-26981298	0.147025	1	0.190574
chr1:172814537-172814867	0.147046	1	0.190574
chr1:194258732-194259046	0.147073	1	0.190582
chr5:17316987-17317545	0.147133	1	0.190609
chr3:187457601-187458031	0.147136	1	0.190609
chr4:153894037-153894654	0.147164	1	0.190618
chr6:121836794-121837426	0.147224	1	0.190669
chr1:234803859-234804334	0.147267	1	0.190697
chr2:69786829-69787395	0.147322	1	0.190737
chr14:59073886-59074335	0.14734	1	0.190737
chr5:90407313-90408007	0.147427	1	0.190812
chr11:18785486-18786057	0.147441	1	0.190812
chr8:134552421-134552931	0.147505	1	0.190853
chr8:122466830-122467163	0.147515	1	0.190853
chr8:34147490-34147992	0.147565	1	0.190871
chr15:31890904-31891315	0.147626	1	0.190871
chr9:109460088-109460633	0.147639	1	0.190871
chr11:133798273-133798834	0.147649	1	0.190871
chr2:15777454-15778015	0.147652	1	0.190871
chr10:17104996-17105454	0.147655	1	0.190871
chr14:70110129-70110837	0.14774	1	0.190953
chr2:110267691-110268097	0.147804	1	0.190987
chr1:175149166-175149612	0.147844	1	0.190987
chr11:97948649-97949012	0.147845	1	0.190987
chr5:148513804-148514489	0.14787	1	0.190987
chr2:10567678-10568246	0.14788	1	0.190987
chr3:9009743-9010257	0.147894	1	0.190987
chr16:49441874-49442338	0.147934	1	0.191012
chr17:80943914-80944291	0.147972	1	0.191033
chr12:92932934-92933479	0.148005	1	0.191042
chr2:13448360-13448590	0.148021	1	0.191042
chr1:161368965-161370008	0.148081	1	0.191092
chr12:26254022-26254653	0.148153	1	0.191157
chr8:8506636-8507531	0.148233	1	0.191181
chr20:49976989-49977562	0.148253	1	0.191181
chr2:129320618-129321351	0.148268	1	0.191181
chr10:82726041-82726548	0.148281	1	0.191181
chr11:105026789-105027377	0.148359	1	0.191181
chr5:74212516-74213088	0.148363	1	0.191181
chr18:74171623-74172314	0.148365	1	0.191181
chr10:122756122-122756549	0.148375	1	0.191181
chr1:210013191-210013867	0.148403	1	0.191181
chr4:113369541-113370155	0.148412	1	0.191181
chr4:1195708-1196219	0.148422	1	0.191181
chr1:223354085-223354571	0.14844	1	0.191181
chr20:19673179-19673637	0.148506	1	0.191181
chr16:22201316-22202877	0.148513	2	0.191181
chr5:138709229-138709932	0.148514	1	0.191181
chr3:167659132-167659661	0.148532	1	0.191181
chr15:94749829-94750206	0.148602	1	0.191181
chr2:238467582-238468073	0.148671	1	0.191181
chr1:245248838-245249332	0.148704	1	0.191181
chr22:32533706-32534300	0.148782	1	0.191181
chr8:90937092-90937499	0.148789	1	0.191181
chr15:99212130-99212440	0.148791	1	0.191181
chr5:170921609-170922426	0.148796	1	0.191181
chr4:119744412-119745036	0.148799	1	0.191181
chrX:39968253-39968532	0.148813	1	0.191181
chr1:203972674-203973209	0.148825	1	0.191181
chr6:14804955-14805391	0.148826	1	0.191181
chr3:189983571-189984012	0.148839	1	0.191181
chr15:63616225-63616769	0.14884	1	0.191181
chr20:56293477-56293998	0.148858	1	0.191181
chr11:68121748-68122320	0.148859	1	0.191181
chr4:125531318-125531784	0.148861	1	0.191181
chr6:159290266-159291492	0.148871	1	0.191181
chr1:20940159-20940863	0.14894	1	0.191243
chr7:65958305-65959105	0.148968	1	0.191251
chr6:30975467-30975994	0.149095	1	0.191364
chr17:75196726-75197194	0.149098	1	0.191364
chr1:231980649-231981081	0.14913	1	0.191378
chr5:98879643-98880382	0.149156	1	0.191385
chr8:1703702-1704183	0.149211	1	0.191402
chr2:38143693-38144192	0.14922	1	0.191402
chr8:94424951-94425409	0.149264	1	0.191402
chr18:21075585-21076068	0.149275	1	0.191402
chr8:112181049-112181448	0.149276	1	0.191402
chr1:14696053-14696465	0.149377	1	0.191504
chr9:120406895-120407417	0.149411	1	0.191509
chr12:65996345-65996714	0.149444	1	0.191509
chr15:94472963-94473291	0.14945	1	0.191509
chr12:98306560-98307049	0.149466	1	0.191509
chr2:237733418-237733983	0.149587	1	0.191637
chr9:91219932-91220516	0.149687	1	0.191708
chr12:46917737-46918349	0.149703	1	0.191708
chr6:160852250-160852596	0.149706	1	0.191708
chr3:34238415-34239039	0.149756	1	0.191745
chr11:2530660-2531135	0.149828	1	0.191784
chr8:37517880-37518287	0.149836	1	0.191784
chr4:77928547-77929254	0.149861	1	0.191784
chr20:30267775-30268338	0.149872	1	0.191784
chr11:73205238-73205665	0.15	1	0.191916
chr4:83660418-83660884	0.150038	1	0.191916
chr2:86151551-86152097	0.150039	1	0.191916
chr3:16024149-16025276	0.150082	1	0.191944
chr12:89777859-89778472	0.150107	1	0.191949
chr2:70751293-70751898	0.150164	1	0.19195
chrX:101914615-101915099	0.150175	1	0.19195
chr3:140732324-140732862	0.150212	1	0.19195
chr5:36041018-36041590	0.150213	1	0.19195
chr11:88151577-88152093	0.150214	1	0.19195
chr3:75865899-75866281	0.150259	1	0.191977
chr1:79297425-79297820	0.15028	1	0.191977
chr7:92545926-92546517	0.15033	1	0.191977
chr9:71447700-71448255	0.150342	1	0.191977
chr1:239780040-239780310	0.150365	1	0.191977
chr8:4073491-4073803	0.150391	1	0.191977
chr7:132115915-132116385	0.150417	1	0.191977
chr2:18527057-18527555	0.150432	1	0.191977
chr12:123519390-123519911	0.150441	1	0.191977
chr18:36371999-36372511	0.150466	1	0.191977
chr6:76445110-76446031	0.15047	1	0.191977
chr4:57488448-57488901	0.150496	1	0.191977
chr8:94080525-94080997	0.150528	1	0.191977
chrX:66832004-66832451	0.150534	1	0.191977
chr1:94791121-94791822	0.150602	1	0.192015
chr18:38655268-38655693	0.150606	1	0.192015
chr18:14458496-14458876	0.150652	1	0.192026
chr7:36825080-36825618	0.150657	1	0.192026
chr5:83899519-83900039	0.150687	1	0.192037
chrX:136280239-136280594	0.150771	1	0.192067
chr2:116248978-116249244	0.15079	1	0.192067
chr4:169980753-169981264	0.150807	1	0.192067
chr9:122631024-122631420	0.150817	1	0.192067
chr4:155419083-155419477	0.150854	1	0.192067
chr1:97610708-97611572	0.150875	1	0.192067
chr3:87550171-87550671	0.150924	1	0.192067
chr3:138136268-138136776	0.150967	1	0.192067
chr3:195906420-195907073	0.150972	1	0.192067
chr3:10052600-10053310	0.151023	1	0.192067
chr3:146139238-146140125	0.151025	1	0.192067
chr8:82555919-82556450	0.151026	1	0.192067
chr21:27863119-27863569	0.151029	1	0.192067
chr6:71891277-71891652	0.151032	1	0.192067
chr1:68152194-68152686	0.151049	1	0.192067
chr3:157815739-157816235	0.151051	1	0.192067
chr7:97611807-97612384	0.15114	1	0.192144
chr10:63752509-63753232	0.151175	1	0.192144
chr14:34197095-34197652	0.151176	1	0.192144
chr19:2462826-2463378	0.151244	1	0.192204
chr5:2266820-2267217	0.15132	1	0.192273
chr2:127984178-127984789	0.151379	1	0.192308
chr19:4374518-4375011	0.15139	1	0.192308
chr10:101051902-101052298	0.15144	1	0.192344
chr17:47592619-47593158	0.151589	1	0.192494
chr17:13319195-13319623	0.151606	1	0.192494
chr14:37325312-37325863	0.151622	1	0.192494
chr3:84157698-84158153	0.151692	1	0.192511
chr14:101539477-101540001	0.151699	1	0.192511
chr20:10935033-10935459	0.1517	1	0.192511
chr8:94205758-94206084	0.15172	1	0.192511
chr2:20313561-20314149	0.151759	1	0.19253
chr7:48222536-48223063	0.151779	1	0.19253
chr2:46165818-46166373	0.151863	1	0.192597
chr18:9987867-9988371	0.151874	1	0.192597
chr1:217488936-217489280	0.152041	1	0.192734
chr13:30969287-30970034	0.152041	1	0.192734
chr16:48664185-48664740	0.152052	1	0.192734
chr1:230350796-230351167	0.152105	1	0.192734
chr20:51039413-51039846	0.15215	1	0.192734
chr18:21795414-21796249	0.152156	1	0.192734
chr3:13036308-13036873	0.152159	1	0.192734
chr8:40381737-40382362	0.152162	1	0.192734
chr1:244256275-244256661	0.152208	1	0.192734
chr8:124540360-124540872	0.152216	1	0.192734
chr6:49590968-49591580	0.152217	1	0.192734
chr9:19660010-19660348	0.15227	1	0.192774
chr18:57328385-57328962	0.152355	1	0.192855
chr8:102400427-102400815	0.152476	1	0.19298
chr11:8350282-8350845	0.152639	1	0.19316
chr15:74583721-74584223	0.152673	1	0.193175
chr20:44642651-44643119	0.152739	1	0.193232
chr1:230443726-230444251	0.152788	1	0.193252
chr1:9391662-9392248	0.152797	1	0.193252
chr4:62333802-62334149	0.152836	1	0.193269
chr11:73371941-73372547	0.152891	1	0.193269
chr12:94601839-94602328	0.152896	1	0.193269
chr1:22226377-22226970	0.152906	1	0.193269
chrX:128756859-128757417	0.152918	1	0.193269
chrX:79561553-79561921	0.152939	1	0.193269
chr5:112882275-112882937	0.153007	1	0.193315
chr2:20647637-20647837	0.153038	1	0.193315
chr14:35810696-35811309	0.15304	1	0.193315
chr4:118707694-118708113	0.153092	1	0.193332
chr15:74890452-74891215	0.153096	1	0.193332
chr9:75746887-75747620	0.153254	1	0.193482
chr6:44457739-44458331	0.153258	1	0.193482
chr9:27436343-27436770	0.153334	1	0.193551
chr7:145263601-145263922	0.153359	1	0.193555
chr13:40414175-40414661	0.153443	1	0.193634
chr5:1330579-1330912	0.153507	1	0.193688
chr1:228945564-228945971	0.153539	1	0.193701
chr8:139698697-139699008	0.15359	1	0.193713
chr6:90788559-90788967	0.153594	1	0.193713
chr2:56066255-56067008	0.153634	1	0.193713
chr11:11557142-11557670	0.153644	1	0.193713
chr3:16181786-16182337	0.153694	1	0.193713
chr7:38743643-38744206	0.153696	1	0.193713
chr9:92864537-92865003	0.153699	1	0.193713
chr9:133922063-133922521	0.153899	1	0.193898
chr1:201419873-201420494	0.153902	1	0.193898
chr21:42908234-42908758	0.15391	1	0.193898
chr18:12336898-12337419	0.153957	1	0.193913
chrX:79679220-79679643	0.153965	1	0.193913
chr6:138036749-138037287	0.154007	1	0.193924
chrX:149200965-149201445	0.154017	1	0.193924
chr6:91168032-91168417	0.154059	1	0.193934
chrX:154209112-154209523	0.154068	1	0.193934
chrX:53117724-53118188	0.154221	1	0.194077
chr2:2665304-2665648	0.154224	1	0.194077
chr10:76993922-76994527	0.154248	1	0.19408
chr3:111436127-111436817	0.154279	1	0.194092
chr4:96225930-96226502	0.15434	1	0.194097
chr7:70079567-70080105	0.154352	1	0.194097
chr13:40339992-40340738	0.154356	1	0.194097
chr6:94120515-94121012	0.154385	1	0.194097
chr21:34166864-34167386	0.154391	1	0.194097
chr12:8142626-8143123	0.154505	1	0.194164
chr7:736398-737014	0.154511	1	0.194164
chr19:31173704-31174278	0.154523	1	0.194164
chr11:72859194-72859682	0.15453	1	0.194164
chr8:122109615-122110103	0.154629	1	0.194243
chrX:133955387-133955913	0.154637	1	0.194243
chr8:109612437-109612748	0.154757	1	0.194341
chr19:7182562-7183724	0.154758	1	0.194341
chr3:189290184-189290671	0.154797	1	0.194363
chr13:29214850-29215644	0.154865	1	0.194422
chr10:3852281-3852814	0.154893	1	0.19443
chr10:116310701-116311528	0.154937	1	0.194459
chr6:100061477-100061724	0.154981	1	0.194486
chr7:69221094-69221620	0.155072	1	0.194561
chr13:113677134-113677861	0.155083	1	0.194561
chr3:111236612-111237066	0.155151	1	0.194619
chr3:45130083-45130883	0.155254	1	0.194669
chr1:204223209-204223697	0.155259	1	0.194669
chr12:68616831-68617373	0.155267	1	0.194669
chr12:122582391-122583474	0.155278	1	0.194669
chr21:41047923-41048682	0.155341	1	0.194691
chr6:4281864-4282505	0.155409	1	0.194691
chr11:76271125-76271770	0.155415	1	0.194691
chrX:68329462-68330026	0.155437	1	0.194691
chr11:77781688-77782030	0.155449	1	0.194691
chr19:49924284-49924614	0.155458	1	0.194691
chr7:36331059-36331877	0.155472	1	0.194691
chr11:8054671-8055186	0.155512	1	0.194691
chr1:236695006-236695469	0.155536	1	0.194691
chr1:244229235-244229609	0.155538	1	0.194691
chr19:1394130-1394865	0.155545	1	0.194691
chr2:193139-193588	0.155554	1	0.194691
chr14:23083019-23083631	0.155614	1	0.194732
chr6:34191551-34192306	0.155664	1	0.194732
chr13:53710663-53711069	0.155713	1	0.194732
chr5:55724882-55725429	0.155772	1	0.194732
chr9:74262049-74262489	0.155772	1	0.194732
chr10:52230392-52231176	0.155775	1	0.194732
chr20:55450084-55450502	0.15582	1	0.194732
chr3:186587073-186587797	0.15583	1	0.194732
chr15:68564189-68564745	0.155849	1	0.194732
chr4:177824036-177824475	0.155863	1	0.194732
chr14:103673411-103673862	0.155866	1	0.194732
chr1:203138848-203139182	0.155868	1	0.194732
chr22:26326650-26327305	0.155888	1	0.194732
chr10:57170244-57170692	0.155908	1	0.194732
chr2:237780078-237780817	0.155911	1	0.194732
chr6:50818022-50818579	0.156006	1	0.194775
chr3:187882025-187882617	0.156006	1	0.194775
chr1:173374777-173375386	0.156021	1	0.194775
chr2:1628900-1629614	0.156031	1	0.194775
chr1:229366243-229366682	0.156089	1	0.194796
chr7:9874661-9875111	0.156092	1	0.194796
chr4:100536216-100536770	0.156132	1	0.19482
chr5:172305879-172306695	0.15629	1	0.194917
chr3:189302418-189302871	0.156296	1	0.194917
chr1:108630244-108630836	0.156301	1	0.194917
chr14:85109764-85110107	0.156317	1	0.194917
chr6:47043329-47043988	0.156318	1	0.194917
chr3:29254430-29254779	0.15634	1	0.194918
chr10:131555391-131555883	0.156443	1	0.195018
chr1:234588115-234588820	0.156477	1	0.195034
chr5:114419937-114420566	0.156531	1	0.195074
chr9:33721981-33722409	0.156675	1	0.195227
chr1:209606598-209607067	0.156717	1	0.195252
chr17:75390576-75391144	0.156741	1	0.195255
chr2:118227944-118228259	0.156772	1	0.195266
chr2:7965700-7966403	0.156795	1	0.195268
chr5:99700464-99700932	0.156899	1	0.19535
chr7:48031325-48031960	0.156932	1	0.19535
chr14:35805700-35806365	0.156935	1	0.19535
chr21:45348967-45349746	0.156947	1	0.19535
chr3:158763007-158763575	0.156975	1	0.195358
chr1:224492401-224492768	0.15703	1	0.195394
chr16:24647286-24647795	0.157081	1	0.195394
chr6:132444039-132444554	0.157087	1	0.195394
chr20:25159363-25160030	0.157091	1	0.195394
chr7:118910047-118910416	0.157124	1	0.195408
chr22:43432153-43432750	0.157159	1	0.195419
chr12:49284453-49285050	0.157191	1	0.195419
chr8:89909254-89909622	0.157197	1	0.195419
chr9:128300242-128300719	0.157327	1	0.195552
chr17:1914744-1915608	0.1574	1	0.195616
chr11:45001051-45001928	0.157427	1	0.195624
chr7:84698221-84698582	0.15752	1	0.195711
chr10:92690749-92691225	0.157541	1	0.195711
chr4:16142336-16142990	0.157587	1	0.195728
chr3:128054375-128055061	0.157598	1	0.195728
chr5:14523543-14524133	0.157658	1	0.195766
chr9:95732403-95733047	0.157672	1	0.195766
chr1:172864320-172864615	0.157739	1	0.195822
chrX:77588902-77589406	0.157784	1	0.195852
chr7:126747550-126748074	0.157814	1	0.195854
chr11:76463833-76464386	0.157866	1	0.195854
chr7:83306445-83307150	0.157872	1	0.195854
chr15:43567978-43568715	0.157874	1	0.195854
chr22:46518338-46518721	0.157914	1	0.195878
chr8:103659788-103660289	0.157977	1	0.195928
chr11:98940574-98941016	0.158067	1	0.196013
chr11:8625696-8626228	0.158147	1	0.196072
chr5:156975393-156975835	0.158174	1	0.196072
chr14:89603916-89604305	0.158179	1	0.196072
chr5:57389836-57390353	0.158333	1	0.196236
chr19:17952750-17953363	0.15841	1	0.196285
chr1:8138049-8138717	0.158416	1	0.196285
chr12:106127402-106127806	0.158463	1	0.196315
chr15:65185898-65186651	0.158503	1	0.196315
chrX:10157562-10157991	0.158506	1	0.196315
chr6:166795343-166795830	0.158552	1	0.196317
chr1:219704283-219704789	0.15858	1	0.196317
chr7:23060433-23060824	0.158593	1	0.196317
chr8:5475050-5475338	0.158595	1	0.196317
chr4:182873563-182873973	0.158679	1	0.196394
chr11:102422920-102423662	0.158771	1	0.196463
chr6:14423338-14423965	0.158778	1	0.196463
chr18:28525740-28526183	0.1588	1	0.196463
chr15:34806485-34807334	0.158833	1	0.196477
chr17:55292622-55293067	0.15892	1	0.196558
chr2:161126259-161127215	0.158998	1	0.196627
chr1:176501487-176501960	0.159084	1	0.196699
chr10:128810871-128811448	0.159105	1	0.196699
chr12:28210653-28211289	0.159132	1	0.196699
chr1:226310201-226310654	0.159144	1	0.196699
chr9:112507802-112508501	0.15924	1	0.196792
chr15:69886599-69887315	0.159266	1	0.196797
chr15:100651266-100651823	0.159314	1	0.196817
chr6:168791380-168791922	0.159354	1	0.196817
chr10:6205387-6206069	0.159355	1	0.196817
chr3:10593616-10594125	0.15937	1	0.196817
chr20:17730803-17731560	0.15949	1	0.196926
chr8:142411455-142412007	0.159501	1	0.196926
chr7:45250541-45251243	0.159538	1	0.196929
chr14:23475896-23476687	0.159548	1	0.196929
chr10:118369179-118369456	0.159587	1	0.196946
chr11:15998016-15998659	0.159605	1	0.196946
chr1:202056047-202056581	0.159691	1	0.197025
chr13:104676694-104677195	0.159772	1	0.19705
chr6:18985362-18985808	0.159777	1	0.19705
chr1:150577054-150577622	0.159777	1	0.19705
chr11:14929127-14929630	0.159828	1	0.197061
chr14:75084790-75085394	0.15983	1	0.197061
chr1:160407708-160408034	0.159902	1	0.197124
chr5:36575294-36575894	0.160001	1	0.197219
chr16:33407313-33407589	0.160062	1	0.197267
chr5:133772188-133773034	0.160154	1	0.197353
chr21:36106995-36107481	0.160245	1	0.197387
chr11:95940623-95941361	0.160261	1	0.197387
chr2:62269965-62270518	0.160269	1	0.197387
chr1:157989275-157989712	0.160274	1	0.197387
chr2:200168455-200169020	0.160291	1	0.197387
chr16:2517513-2517971	0.160465	1	0.197575
chr6:9875925-9876458	0.160566	1	0.197653
chr13:45428400-45429170	0.160572	1	0.197653
chr10:30872490-30873255	0.160686	1	0.197766
chr11:122855096-122855328	0.160723	1	0.197784
chr8:143471017-143471435	0.16087	1	0.197826
chr19:50036899-50037634	0.160875	1	0.197826
chr12:123547252-123547962	0.160876	1	0.197826
chr13:29327646-29328076	0.160877	1	0.197826
chr16:23091017-23091557	0.160877	1	0.197826
chr2:195197798-195198123	0.160916	1	0.197826
chr1:204851669-204852257	0.160937	1	0.197826
chr3:172234442-172235105	0.160968	1	0.197826
chr4:52710498-52711175	0.160978	1	0.197826
chr2:146450582-146451027	0.160981	1	0.197826
chr6:112193561-112194112	0.160998	1	0.197826
chr3:21158797-21159271	0.16106	1	0.197849
chr15:70641309-70641853	0.161076	1	0.197849
chr3:151911477-151911976	0.161083	1	0.197849
chr10:15600087-15600524	0.161127	1	0.197876
chr17:79917468-79917941	0.161173	1	0.197886
chr17:73073538-73074150	0.161179	1	0.197886
chr3:159770417-159770994	0.161293	1	0.197981
chr8:54815846-54816318	0.161321	1	0.197981
chr8:3504099-3504489	0.161322	1	0.197981
chr19:48232428-48233206	0.161402	1	0.198052
chr7:28995540-28996028	0.161462	1	0.198098
chr9:27765949-27766362	0.161484	1	0.198099
chr9:139608758-139609342	0.161509	1	0.198102
chr21:43352600-43353301	0.161534	1	0.198106
chr21:36169008-36169570	0.161576	1	0.198131
chr14:103021350-103022105	0.161663	1	0.198208
chr5:176264562-176265070	0.161683	1	0.198208
chr17:57500541-57501096	0.161715	1	0.198221
chr2:9941803-9942309	0.161748	1	0.198222
chr20:38092466-38093040	0.16176	1	0.198222
chr3:183862367-183863321	0.161867	1	0.198326
chr20:5676610-5677205	0.161964	1	0.198418
chr8:118990619-118991062	0.162204	1	0.198685
chr5:759107-759626	0.162331	1	0.198789
chr17:40471671-40472441	0.162333	1	0.198789
chr10:127887902-127888219	0.162486	1	0.198949
chr7:33708722-33709308	0.162582	1	0.198981
chr6:26313152-26313677	0.162592	1	0.198981
chr1:185631780-185632115	0.162593	1	0.198981
chr8:40862274-40862675	0.1626	1	0.198981
chr18:44048453-44049170	0.162781	1	0.199176
chr3:109282117-109282318	0.162855	1	0.199238
chr5:160619907-160620328	0.162914	1	0.199284
chr8:89427684-89428125	0.162978	1	0.199326
chrX:97660356-97660797	0.162992	1	0.199326
chr9:22342648-22343292	0.163015	1	0.199326
chr10:34120866-34121626	0.163101	1	0.199404
chr10:43521499-43522251	0.163158	1	0.199447
chr1:157744884-157745147	0.163222	1	0.199464
chr15:79223077-79223689	0.163231	1	0.199464
chr15:64932468-64933000	0.163238	1	0.199464
chr4:170820444-170820893	0.163297	1	0.199486
chr3:173808221-173808799	0.163309	1	0.199486
chr3:106329390-106329893	0.163322	1	0.199486
chr13:111179616-111180337	0.163378	1	0.199494
chr2:225774676-225775276	0.163393	1	0.199494
chr1:207483033-207483457	0.163395	1	0.199494
chr1:90299200-90299740	0.163457	1	0.199542
chr6:152416165-152416669	0.163489	1	0.199554
chr3:150127625-150128126	0.163679	1	0.199759
chr3:144396251-144396757	0.163762	1	0.199833
chr7:90396086-90396647	0.163796	1	0.199848
chr6:22025577-22026356	0.16388	1	0.199915
chr8:102595519-102596386	0.163896	1	0.199915
chrX:38009414-38009954	0.16396	1	0.199925
chr1:35657467-35658061	0.163967	1	0.199925
chr7:128809004-128809345	0.16397	1	0.199925
chr5:17359530-17360105	0.164089	1	0.200043
chr20:49923312-49923722	0.164133	1	0.20007
chr7:116057860-116058323	0.164157	1	0.200072
chr1:234492452-234492822	0.164234	1	0.200138
chr17:70695670-70696201	0.164312	1	0.200194
chr15:33442059-33442508	0.164324	1	0.200194
chr12:3573027-3573675	0.164441	1	0.20031
chr2:182140200-182140749	0.164483	1	0.200333
chr5:53942141-53942892	0.164515	1	0.200345
chr10:33414965-33415482	0.164538	1	0.200347
chr20:11185816-11186197	0.164583	1	0.200374
chr3:185927929-185928474	0.164606	1	0.200375
chr2:231024858-231025458	0.164662	1	0.200416
chr8:87255250-87255846	0.164735	1	0.200478
chr11:134944534-134944752	0.164777	1	0.200484
chr15:60666705-60667306	0.164784	1	0.200484
chr2:235346466-235347000	0.164815	1	0.200494
chr2:28659481-28660277	0.164902	1	0.200573
chr5:38809844-38810335	0.164958	1	0.200605
chr5:9194635-9195096	0.164973	1	0.200605
chr3:188572239-188572741	0.165091	1	0.200688
chr13:112666242-112666588	0.165139	1	0.200688
chr9:95765957-95766619	0.16518	1	0.200688
chr19:17496638-17497079	0.16518	1	0.200688
chr11:69845860-69846319	0.165181	1	0.200688
chr17:75229872-75230310	0.165194	1	0.200688
chr15:89923003-89923432	0.165197	1	0.200688
chr3:100244455-100245200	0.165341	1	0.200837
chr21:43894177-43894760	0.165523	1	0.20103
chr4:169737703-169738332	0.165604	1	0.201102
chr10:81163309-81163869	0.165658	1	0.201119
chr11:119554543-119555466	0.165663	1	0.201119
chr9:80278604-80279208	0.165774	1	0.201214
chr7:42908785-42909477	0.165786	1	0.201214
chr3:98201634-98202383	0.165824	1	0.201218
chr20:33723677-33724344	0.165847	1	0.201218
chr18:49991657-49992095	0.165856	1	0.201218
chr1:227282126-227282586	0.165952	1	0.201307
chrX:130844936-130845317	0.166003	1	0.201326
chr1:247843499-247843790	0.166012	1	0.201326
chr1:229074058-229074582	0.166136	1	0.201403
chr17:46695943-46696428	0.166153	1	0.201403
chrX:39055555-39056234	0.166153	1	0.201403
chr15:91137542-91138089	0.166165	1	0.201403
chr7:74041974-74042763	0.166204	1	0.201413
chr2:179278169-179278873	0.166234	1	0.201413
chr16:86962687-86963176	0.16624	1	0.201413
chr11:72938830-72939344	0.166381	1	0.201557
chr3:126402762-126403297	0.166434	1	0.201594
chr16:66312038-66312846	0.166473	1	0.201614
chr14:95707408-95708043	0.166515	1	0.201638
chr3:21368229-21368620	0.166539	1	0.20164
chr1:197752489-197753081	0.166578	1	0.201661
chr12:33752847-33753292	0.166627	1	0.201692
chr13:64007893-64008373	0.166709	1	0.201764
chr10:116279005-116279947	0.166757	1	0.201796
chr4:122589465-122590028	0.166911	1	0.201931
chr19:48762845-48763545	0.166914	1	0.201931
chr2:220233353-220234220	0.167002	1	0.202011
chr13:110874151-110874873	0.167263	1	0.2023
chr1:2210480-2211217	0.167288	1	0.202303
chr16:18957380-18957859	0.16742	1	0.202435
chr1:77496738-77497580	0.167562	1	0.202552
chr7:132003469-132003948	0.167566	1	0.202552
chr3:112450076-112450489	0.167603	1	0.202552
chr15:36278352-36278936	0.167607	1	0.202552
chr1:110778090-110778818	0.167705	1	0.202643
chr12:12162080-12162543	0.167734	1	0.202643
chrX:131871646-131872240	0.167779	1	0.202643
chr6:4358710-4359377	0.167783	1	0.202643
chr1:69523946-69524465	0.167796	1	0.202643
chr1:17099083-17099550	0.16782	1	0.202643
chr1:208098527-208098973	0.16784	1	0.202643
chr6:1555089-1555692	0.167963	1	0.202711
chr2:203142771-203143398	0.167966	1	0.202711
chr1:205560895-205561458	0.167968	1	0.202711
chr8:34441354-34441778	0.167999	1	0.202711
chr3:124147882-124148513	0.168008	1	0.202711
chr3:18809386-18809789	0.168049	1	0.202734
chr17:46755796-46756201	0.168097	1	0.202758
chr11:108942326-108942920	0.168115	1	0.202758
chr15:53690226-53690621	0.168158	1	0.202783
chr1:27018818-27019208	0.168181	1	0.202785
chr14:63645640-63646071	0.16826	1	0.202853
chr12:30011376-30011881	0.168303	1	0.202877
chr5:149696738-149697175	0.168339	1	0.202893
chr2:54772863-54773370	0.168437	1	0.202984
chr7:47401227-47401792	0.168539	1	0.20308
chr3:67342904-67343729	0.168563	1	0.203082
chr1:212334605-212334997	0.168606	1	0.203104
chr4:17449253-17449698	0.168627	1	0.203104
chr22:38679518-38680094	0.168672	1	0.20313
chr13:99168117-99168755	0.168695	1	0.20313
chr18:28293047-28293486	0.168715	1	0.20313
chr8:2212218-2212418	0.168784	1	0.203172
chr7:48800118-48800515	0.168806	1	0.203172
chr4:161327591-161328047	0.168818	1	0.203172
chrX:148233921-148234287	0.16892	1	0.203244
chr4:114315834-114316432	0.168923	1	0.203244
chr7:51077034-51077725	0.169035	1	0.203352
chr8:23756784-23757432	0.169064	1	0.203359
chr19:36336344-36336852	0.16918	1	0.203425
chr13:99159552-99160164	0.169188	1	0.203425
chr9:23524536-23525283	0.169224	1	0.203425
chr1:211828457-211828946	0.169231	1	0.203425
chr14:90875295-90876087	0.169231	1	0.203425
chr8:95429855-95430418	0.169524	1	0.20375
chr14:102529450-102530069	0.169667	1	0.203894
chr7:16707640-16708172	0.169834	1	0.204068
chr19:56602385-56603448	0.169941	1	0.20417
chr6:157284810-157285435	0.16999	1	0.2042
chr16:2174856-2175483	0.170046	1	0.204241
chr12:29715001-29715665	0.170123	1	0.204276
chr15:99286370-99286883	0.170139	1	0.204276
chr12:101997962-101998288	0.170143	1	0.204276
chr2:43395742-43396644	0.170188	1	0.204303
chr16:121307-122007	0.170231	1	0.204327
chr9:27437801-27438237	0.170258	1	0.204333
chr11:76518239-76518635	0.170306	1	0.20436
chr10:73816857-73817533	0.170349	1	0.20436
chr8:89956741-89957053	0.170375	1	0.20436
chr20:22375408-22375832	0.170379	1	0.20436
chr5:10704940-10705497	0.170419	1	0.20436
chr8:101224952-101226000	0.170426	1	0.20436
chr8:126231422-126231916	0.17044	1	0.20436
chr12:2649716-2650201	0.170691	1	0.204634
chr5:141071576-141072083	0.170721	1	0.204643
chr1:34125792-34126392	0.17077	1	0.204674
chr20:58090748-58090996	0.170845	1	0.204723
chr5:173089759-173090362	0.170871	1	0.204723
chr2:192058715-192059184	0.170893	1	0.204723
chr3:73830579-73831138	0.170901	1	0.204723
chr15:63311724-63312268	0.171047	1	0.20487
chr8:26032174-26032909	0.171228	1	0.205034
chr13:87608597-87609170	0.171229	1	0.205034
chr1:175489392-175489781	0.171344	1	0.205144
chr12:98315810-98316451	0.171417	1	0.205204
chr8:109961024-109961411	0.171452	1	0.205213
chr2:71974101-71975052	0.171469	1	0.205213
chr8:62717900-62718526	0.17151	1	0.205234
chr4:2414554-2415418	0.171595	1	0.205308
chr4:40578879-40579559	0.171631	1	0.205324
chr7:157821113-157821511	0.17183	1	0.205536
chr11:37928892-37929505	0.171891	1	0.205552
chr15:22798673-22799161	0.171897	1	0.205552
chr11:86451608-86452201	0.171913	1	0.205552
chr18:43362612-43363248	0.171935	1	0.205552
chr2:205009926-205010613	0.171961	1	0.205556
chr12:3409036-3409802	0.172024	1	0.205603
chr20:9496823-9497227	0.172093	1	0.205613
chr1:181906216-181906615	0.172097	1	0.205613
chr2:200125926-200126430	0.172101	1	0.205613
chr13:91820300-91820921	0.172171	1	0.20567
chr7:17029415-17030001	0.172337	1	0.205816
chr1:169661954-169662556	0.172339	1	0.205816
chr12:104136096-104136664	0.172481	1	0.205959
chr12:1684569-1685370	0.172565	1	0.206032
chr3:188618356-188619093	0.172681	1	0.206102
chr1:158928769-158929020	0.172714	1	0.206102
chr1:222000360-222000783	0.172715	1	0.206102
chr3:53106636-53107411	0.172726	1	0.206102
chr10:98955996-98956464	0.172738	1	0.206102
chrX:92375915-92376317	0.172843	1	0.2062
chr2:81487512-81487831	0.172893	1	0.206233
chr4:73108132-73108729	0.17293	1	0.206249
chr13:21607597-21608422	0.173002	1	0.206308
chr8:116981760-116982238	0.173054	1	0.206332
chr2:208123116-208123717	0.173068	1	0.206332
chr20:7647852-7648190	0.173102	1	0.206337
chr6:49992942-49993450	0.173118	1	0.206337
chr4:6281944-6282505	0.17317	1	0.206372
chr12:50049325-50050051	0.173236	1	0.206423
chr10:3929976-3930583	0.173342	1	0.206522
chr7:32467467-32467704	0.173428	1	0.206597
chr6:151096599-151097265	0.173488	1	0.206641
chr18:5975082-5975391	0.173514	1	0.206645
chr3:152856324-152856939	0.173571	1	0.206668
chr6:15504887-15505503	0.173579	1	0.206668
chr4:96111954-96112546	0.173656	1	0.206715
chr5:81153181-81153696	0.173664	1	0.206715
chr13:50939682-50940564	0.173767	1	0.20681
chr4:16628531-16629020	0.173863	1	0.206877
chr20:55434849-55435268	0.173869	1	0.206877
chr13:46709022-46709702	0.173936	1	0.206908
chr6:140783867-140784608	0.174002	1	0.206908
chr7:56242771-56243196	0.174012	1	0.206908
chr19:54982329-54982723	0.174015	1	0.206908
chr20:52765452-52765917	0.174024	1	0.206908
chr12:89630795-89631296	0.174033	1	0.206908
chr3:189281672-189282180	0.17425	1	0.207123
chr19:49377731-49378316	0.17426	1	0.207123
chr1:214731425-214731777	0.174428	1	0.207267
chr10:7583181-7583694	0.174429	1	0.207267
chr17:26105143-26105633	0.174507	1	0.207267
chr14:52488584-52489119	0.174508	1	0.207267
chr20:2217671-2218196	0.174509	1	0.207267
chr1:145395500-145396048	0.17453	1	0.207267
chr4:87752336-87753066	0.174567	1	0.207267
chr8:135752553-135753060	0.174569	1	0.207267
chr4:26789172-26790151	0.174607	1	0.207267
chr5:7146976-7147353	0.174611	1	0.207267
chr7:48124371-48124896	0.174652	1	0.207289
chr14:22385774-22386257	0.174797	1	0.207433
chr2:188915486-188916119	0.174903	1	0.207501
chr16:65581574-65582194	0.174913	1	0.207501
chr16:27748948-27749570	0.174931	1	0.207501
chr1:160421273-160421707	0.174946	1	0.207501
chr3:108582193-108582586	0.174999	1	0.207537
chr18:43873745-43874391	0.175024	1	0.207539
chr1:241525636-241525883	0.1751	1	0.207597
chr5:66306542-66307144	0.17515	1	0.207597
chr9:80149403-80149982	0.175169	1	0.207597
chr19:54352394-54353037	0.175181	1	0.207597
chr1:212803392-212803807	0.175188	1	0.207597
chr9:131397471-131398147	0.175264	1	0.207653
chr8:134229928-134230631	0.175281	1	0.207653
chr8:134931678-134932252	0.175313	1	0.207663
chr2:99525642-99526345	0.175426	1	0.20777
chr10:26624084-26624446	0.17546	1	0.207782
chr17:15405739-15406490	0.175588	1	0.207873
chr6:109060765-109061563	0.175597	1	0.207873
chr7:51113201-51113975	0.175606	1	0.207873
chr14:103701841-103702524	0.175651	1	0.207885
chr1:221756421-221756976	0.175662	1	0.207885
chr1:199211269-199211785	0.175741	1	0.207924
chr3:5028222-5028987	0.175745	1	0.207924
chr12:31925904-31926665	0.175782	1	0.207924
chr3:161129474-161130284	0.175787	1	0.207924
chrX:128812135-128812576	0.175828	1	0.207946
chr1:220696028-220696417	0.175861	1	0.207957
chr19:18475509-18476199	0.175959	1	0.208024
chr6:53516064-53517178	0.175963	1	0.208024
chr16:2954193-2954649	0.176033	1	0.208072
chr11:70328279-70328578	0.176051	1	0.208072
chr21:46890925-46891602	0.176121	1	0.208115
chr6:7559761-7560311	0.176132	1	0.208115
chr3:126107931-126108585	0.176182	1	0.208122
chr19:33783586-33784000	0.176225	1	0.208122
chr3:59650042-59650815	0.176228	1	0.208122
chr11:132831970-132832293	0.176236	1	0.208122
chr13:113737914-113738382	0.176263	1	0.208122
chr15:35353594-35354060	0.176287	1	0.208122
chr5:42057243-42057816	0.1763	1	0.208122
chr4:61549039-61549422	0.176395	1	0.208206
chr20:13674851-13675380	0.17648	1	0.20828
chr8:126526942-126527455	0.176706	1	0.208514
chr8:38591983-38592662	0.176732	1	0.208514
chr1:1956955-1957514	0.176748	1	0.208514
chr7:152396208-152397028	0.176797	1	0.208528
chr1:160489566-160489956	0.176806	1	0.208528
chr10:44796471-44797069	0.176916	1	0.208617
chr9:92444942-92445867	0.176928	1	0.208617
chr8:49762235-49762620	0.176967	1	0.208636
chr1:245255144-245255692	0.177012	1	0.208662
chr10:33299006-33299668	0.177106	1	0.208731
chr1:39679795-39680539	0.17713	1	0.208731
chr18:11096659-11097274	0.177141	1	0.208731
chr2:43358155-43358929	0.177212	1	0.208765
chr6:79385874-79386610	0.177215	1	0.208765
chr13:31648322-31648860	0.177254	1	0.208783
chr1:223503466-223504144	0.177515	1	0.209046
chr19:20790781-20791306	0.177524	1	0.209046
chr9:27124954-27125508	0.177678	1	0.2092
chr12:87833755-87834399	0.177705	1	0.209205
chr6:7992249-7993076	0.177751	1	0.209232
chr20:25731513-25732240	0.177805	1	0.209269
chr12:101415755-101416357	0.177839	1	0.209281
chr11:84787545-84788334	0.177913	1	0.209306
chr5:157811914-157812377	0.177924	1	0.209306
chr3:15397787-15398391	0.17793	1	0.209306
chr1:221612767-221613199	0.177967	1	0.209307
chr13:57481842-57482423	0.177998	1	0.209307
chr1:244543821-244544200	0.178001	1	0.209307
chr3:129209003-129209530	0.178047	1	0.209311
chr1:200153215-200153706	0.17805	1	0.209311
chr1:205454522-205455037	0.178109	1	0.209353
chr8:82542651-82543080	0.178175	1	0.209391
chr5:144910836-144911356	0.178197	1	0.209391
chr2:11510-11987	0.178211	1	0.209391
chr2:99299784-99300520	0.178269	1	0.209406
chr5:90458304-90459220	0.17827	1	0.209406
chr8:35443826-35444158	0.178436	1	0.209555
chr1:31296645-31297676	0.178443	1	0.209555
chr7:17598497-17599322	0.17848	1	0.209571
chr2:25841445-25842017	0.178512	1	0.209581
chr4:79455420-79456103	0.178539	1	0.209585
chr10:73349742-73350215	0.178596	1	0.209624
chr4:162277242-162277841	0.178732	1	0.209757
chr4:127136901-127137337	0.178779	1	0.209785
chr10:69856841-69857319	0.178885	1	0.209882
chr3:159129-159489	0.178919	1	0.209895
chr6:16250080-16250740	0.17895	1	0.209904
chr8:35719534-35719881	0.179006	1	0.209942
chr10:132897132-132897592	0.179049	1	0.209965
chr12:38778591-38779544	0.179189	2	0.210102
chr19:39650966-39651591	0.179236	1	0.21013
chr5:158562898-158563488	0.179273	1	0.210134
chr4:26023740-26024435	0.179286	1	0.210134
chr22:36805954-36806545	0.179356	1	0.210181
chr10:21567573-21568054	0.179373	1	0.210181
chr5:106116127-106116564	0.179455	1	0.210217
chr10:73360564-73361040	0.179473	1	0.210217
chr4:125127931-125128656	0.179473	1	0.210217
chr17:37969786-37970351	0.179547	1	0.210276
chr16:31345088-31345559	0.179609	1	0.210321
chr5:125351012-125351799	0.179648	1	0.210331
chr3:88791232-88791671	0.179664	1	0.210331
chr1:163736228-163736642	0.179702	1	0.210348
chr2:201612603-201613209	0.179776	1	0.210407
chr8:101912537-101913110	0.180006	1	0.21065
chr3:164924588-164924979	0.180079	1	0.210707
chr5:7850147-7850873	0.180107	1	0.210713
chr17:78806737-78807358	0.180244	1	0.210846
chr15:99409082-99409566	0.180309	1	0.210849
chr1:243949876-243950332	0.180324	1	0.210849
chr10:114833360-114833989	0.180343	1	0.210849
chr16:1772092-1772666	0.180349	1	0.210849
chrX:150921788-150922142	0.180379	1	0.210849
chr3:16553375-16554085	0.180387	1	0.210849
chr3:124597390-124598187	0.180491	1	0.210943
chr5:156874161-156874802	0.180516	1	0.210945
chr5:17763388-17763834	0.180573	1	0.210962
chr20:50157603-50158273	0.180577	1	0.210962
chrX:45629435-45629925	0.180657	1	0.211027
chr4:3608449-3608893	0.180718	1	0.211071
chr1:238753370-238753640	0.18085	1	0.211177
chr9:73033766-73035957	0.180879	2	0.211177
chr1:118301217-118301953	0.180901	1	0.211177
chr1:169498342-169498943	0.180902	1	0.211177
chr20:31021276-31021919	0.18102	1	0.211278
chrX:45366170-45366713	0.181035	1	0.211278
chr2:23078046-23078395	0.181175	1	0.211402
chr7:73236691-73237319	0.18119	1	0.211402
chr7:30188416-30189266	0.181229	1	0.211402
chr8:56832150-56832615	0.181251	1	0.211402
chr18:21811690-21812431	0.181259	1	0.211402
chr1:151696179-151696823	0.181283	1	0.211404
chr10:115317700-115318245	0.181316	1	0.211414
chr10:22843344-22844060	0.181399	1	0.211483
chr7:107146709-107147416	0.181483	1	0.211555
chr10:10729697-10730185	0.181565	1	0.211622
chr8:131761923-131762314	0.181597	1	0.211626
chr1:232122586-232123126	0.181629	1	0.211626
chr4:165125542-165125921	0.181663	1	0.211626
chr2:161094648-161095220	0.181678	1	0.211626
chr10:131215498-131215916	0.181693	1	0.211626
chr12:96883054-96883730	0.18171	1	0.211626
chr5:124142076-124142531	0.181732	1	0.211626
chr20:4277918-4278458	0.181832	1	0.211715
chr12:126018021-126018221	0.181939	1	0.211812
chr19:13907421-13907880	0.181976	1	0.211828
chr1:220695049-220695569	0.18214	1	0.211991
chr8:52874661-52875215	0.182176	1	0.212006
chr2:139248822-139249479	0.182325	1	0.212152
chr11:77970879-77971570	0.182413	1	0.212209
chr19:55598230-55598898	0.182421	1	0.212209
chr3:136062395-136063347	0.182488	1	0.212259
chr2:75092028-75092710	0.182696	1	0.212474
chr2:889018-889404	0.182768	1	0.21253
chrX:122937235-122937781	0.182798	1	0.212538
chr15:101469075-101469568	0.182869	1	0.212585
chr14:46175310-46175717	0.182886	1	0.212585
chr1:224780441-224781139	0.183005	1	0.212696
chr1:164692509-164693046	0.183062	1	0.212725
chr8:74120125-74120715	0.183077	1	0.212725
chr7:34662034-34662739	0.183123	1	0.212751
chr10:90846599-90847124	0.183338	1	0.212974
chr21:9557122-9557400	0.183388	1	0.213005
chr7:51331242-51331835	0.18343	1	0.213025
chr5:118774908-118775458	0.183527	1	0.213111
chr21:31781118-31781502	0.183703	1	0.213288
chr9:75612464-75612795	0.183811	1	0.213362
chr10:68984171-68984628	0.183815	1	0.213362
chr9:125581829-125582589	0.183948	1	0.213486
chr16:11733995-11734855	0.183969	1	0.213486
chr15:41210851-41211570	0.184004	1	0.2135
chr3:184242998-184243555	0.184074	1	0.213549
chr5:87986718-87987178	0.184094	1	0.213549
chr13:27272857-27273142	0.184232	1	0.213682
chr12:39593033-39593444	0.184294	1	0.213727
chr3:124860205-124861088	0.18433	1	0.21374
chr20:290558-291555	0.184367	1	0.213756
chr16:19009979-19010492	0.184452	1	0.213827
chr14:37905709-37906198	0.184532	1	0.213892
chr1:209920994-209921497	0.1846	1	0.213943
chr12:33948487-33948792	0.184641	1	0.213952
chr3:123371255-123371998	0.184655	1	0.213952
chr10:37435415-37435866	0.184873	1	0.214169
chr1:56382211-56382601	0.18489	1	0.214169
chr3:28958249-28958673	0.18494	1	0.2142
chr1:120604088-120604559	0.184964	1	0.2142
chr14:69283027-69283773	0.184994	1	0.214208
chr15:72447528-72448041	0.185152	1	0.214363
chr1:12213178-12213800	0.185181	1	0.214369
chr9:104305580-104305916	0.185218	1	0.214384
chr1:204043548-204044166	0.185311	1	0.214464
chr11:129512974-129513582	0.185491	1	0.214631
chr3:108553962-108554347	0.185503	1	0.214631
chr8:37541761-37542282	0.185649	1	0.214772
chr1:218653269-218654780	0.185733	2	0.214834
chr3:189022217-189022957	0.18575	1	0.214834
chr8:144301738-144302304	0.185824	1	0.214862
chr5:135423683-135424458	0.185837	1	0.214862
chr1:162702155-162702922	0.185845	1	0.214862
chr1:228770958-228771539	0.186212	1	0.215258
chr12:63179630-63180381	0.186266	1	0.215266
chr12:103766822-103767369	0.186266	1	0.215266
chr1:162176926-162177504	0.186335	1	0.215317
chr10:124987031-124987620	0.186366	1	0.215326
chr1:223894820-223895757	0.186428	1	0.21537
chr11:518444-519102	0.186516	1	0.215444
chr5:6159063-6159575	0.186616	1	0.215532
chr7:2149862-2150438	0.186679	1	0.215557
chr4:11700243-11700768	0.186685	1	0.215557
chr5:50258801-50259083	0.18694	1	0.215823
chr22:25550210-25550924	0.186989	1	0.215833
chr20:48439960-48440428	0.186997	1	0.215833
chr2:113384282-113385262	0.187043	1	0.215833
chr19:703617-704353	0.187044	1	0.215833
chr17:9989179-9989817	0.18709	1	0.215846
chr7:3067663-3068033	0.187109	1	0.215846
chr1:204332535-204333184	0.187165	1	0.215846
chr14:102414257-102415057	0.187201	1	0.215846
chr12:70291623-70292407	0.187207	1	0.215846
chr10:4322711-4323555	0.187221	1	0.215846
chr9:123390942-123391730	0.187223	1	0.215846
chr18:46516935-46517635	0.187281	1	0.215885
chr2:229627037-229627519	0.187316	1	0.215899
chr3:128216424-128217027	0.187367	1	0.215929
chr9:77844700-77845409	0.187401	1	0.215941
chr11:69152057-69152446	0.187426	1	0.215942
chr8:57870937-57871504	0.187477	1	0.215973
chr1:211688618-211689260	0.187541	1	0.215978
chr20:46092998-46093643	0.187561	1	0.215978
chr8:89995330-89995679	0.187576	1	0.215978
chr1:233004553-233005169	0.187581	1	0.215978
chr18:60742016-60742702	0.187618	1	0.215978
chr11:21589252-21589866	0.187625	1	0.215978
chr2:161061941-161062520	0.187669	1	0.216001
chr1:65363642-65364450	0.187695	1	0.216003
chr5:176973348-176973820	0.187898	1	0.21621
chr8:29133165-29133884	0.187933	1	0.216222
chr1:228857176-228857599	0.188113	1	0.216386
chr7:142171883-142172443	0.188123	1	0.216386
chr15:60684995-60685629	0.188225	1	0.216459
chr16:26611012-26611286	0.188234	1	0.216459
chr17:57364943-57365513	0.18835	1	0.216564
chr4:156827613-156828366	0.188489	1	0.216696
chr4:153016249-153017040	0.18854	1	0.216728
chr13:68310894-68311362	0.188734	1	0.216917
chr6:127837091-127837693	0.188753	1	0.216917
chr1:56046420-56047080	0.188858	1	0.216999
chr15:56619757-56620574	0.188872	1	0.216999
chr9:133327000-133327859	0.188987	1	0.217103
chr8:101030018-101030552	0.189117	1	0.217192
chr8:126151155-126151800	0.189128	1	0.217192
chr3:49577043-49577759	0.189137	1	0.217192
chr13:102165036-102165653	0.189258	1	0.217288
chr1:184536118-184536564	0.189279	1	0.217288
chr1:158025664-158026092	0.189293	1	0.217288
chrX:12759426-12760015	0.189338	1	0.217312
chr12:115593495-115594270	0.189404	1	0.21736
chr19:41168762-41169568	0.189429	1	0.217362
chr1:47902952-47903893	0.189458	1	0.217367
chr2:3486986-3487555	0.189676	1	0.21759
chr10:8670300-8670740	0.189772	1	0.217672
chr15:20851229-20851576	0.189847	1	0.217705
chr4:143326259-143326924	0.18985	1	0.217705
chr8:89288485-89289072	0.18989	1	0.217724
chrX:129065262-129066707	0.189949	2	0.217746
chr9:87404053-87404656	0.189957	1	0.217746
chr7:144474313-144474809	0.189999	1	0.217766
chrX:31368474-31368825	0.190033	1	0.217771
chr22:28430694-28431540	0.190051	1	0.217771
chr17:27073726-27074512	0.190141	1	0.217846
chr14:28886723-28887102	0.190201	1	0.217887
chr8:3142066-3142363	0.190233	1	0.217887
chr15:77264989-77265605	0.190249	1	0.217887
chr7:24768891-24769283	0.19038	1	0.217963
chr6:166188506-166189096	0.190391	1	0.217963
chr1:150583880-150584494	0.190411	1	0.217963
chr3:25895683-25896427	0.190412	1	0.217963
chr6:91320602-91321258	0.19049	1	0.218003
chr18:29952067-29953035	0.190496	1	0.218003
chr4:142774480-142775035	0.190525	1	0.218009
chr8:123685638-123686148	0.190608	1	0.218076
chr8:118410999-118411536	0.190676	1	0.218127
chr1:221016790-221017328	0.190832	1	0.218277
chr5:128118070-128118732	0.190914	1	0.218343
chr11:76313356-76313893	0.190987	1	0.218377
chr1:168582830-168583251	0.190992	1	0.218377
chr21:19061346-19061998	0.191374	1	0.218786
chr1:64134993-64135726	0.191415	1	0.218805
chr8:63625156-63625575	0.191471	1	0.218842
chr8:96758323-96758913	0.19155	1	0.218904
chr1:180096940-180097531	0.191678	1	0.218998
chr16:4994657-4995265	0.191681	1	0.218998
chr14:35853456-35854119	0.191941	1	0.219258
chr3:72348397-72349310	0.191957	1	0.219258
chr11:129723717-129724548	0.192065	1	0.219354
chr19:13990822-13991480	0.192162	1	0.219437
chr8:37187010-37187543	0.192428	1	0.219703
chr2:163335125-163335676	0.192459	1	0.219703
chr1:169837969-169838512	0.192469	1	0.219703
chr7:4764750-4765535	0.192556	1	0.219775
chr2:206790470-206790970	0.192623	1	0.219815
chr12:29118854-29119692	0.192642	1	0.219815
chr1:204131475-204132041	0.192664	1	0.219815
chr2:25499786-25500383	0.192752	1	0.219888
chr10:131583984-131584517	0.193074	1	0.220227
chr1:151945040-151945835	0.193192	1	0.220333
chr6:169364025-169364600	0.193274	1	0.220399
chr12:30975403-30975887	0.193334	1	0.22044
chr1:218509739-218510194	0.19353	1	0.220631
chr1:159859617-159860192	0.19355	1	0.220631
chr1:839846-840332	0.193598	1	0.220657
chr11:80459700-80460319	0.193644	1	0.220663
chr9:75069608-75070489	0.193652	1	0.220663
chr14:23291760-23292371	0.193737	1	0.220732
chr1:201350170-201350662	0.193826	1	0.220779
chr7:75795656-75796321	0.193847	1	0.220779
chr19:5827804-5828817	0.193872	1	0.220779
chr1:245520073-245520639	0.193899	1	0.220779
chr10:22535503-22536270	0.193901	1	0.220779
chr16:30411468-30412253	0.193936	1	0.220791
chr14:84293996-84294359	0.19403	1	0.220841
chr6:41395310-41396107	0.194039	1	0.220841
chr18:8423130-8423684	0.194089	1	0.220841
chr18:51718888-51719587	0.194118	1	0.220841
chr12:131995938-131996323	0.194122	1	0.220841
chr15:27737019-27737645	0.194127	1	0.220841
chr9:111365236-111365952	0.194167	1	0.220859
chr9:96328582-96329507	0.194295	1	0.220976
chr7:85118849-85119322	0.194417	1	0.221088
chr13:109895696-109896346	0.194489	1	0.221141
chr5:141659691-141660526	0.194627	1	0.221259
chr8:41400195-41401013	0.194641	1	0.221259
chr2:101681241-101681894	0.19477	1	0.221377
chr11:69655253-69655542	0.194816	1	0.221402
chr6:70646609-70647091	0.194924	1	0.221496
chr17:2262613-2263223	0.194955	1	0.221502
chr6:99272173-99272722	0.194978	1	0.221502
chr9:38046638-38048117	0.195043	1	0.221549
chr2:100684262-100684708	0.19508	1	0.221562
chr19:48706951-48707802	0.195148	1	0.221601
chr1:229195470-229195950	0.195192	1	0.221601
chr10:119444303-119444829	0.19523	1	0.221601
chr5:132010313-132010987	0.19523	1	0.221601
chr8:135904781-135905451	0.195237	1	0.221601
chrX:132810409-132810998	0.195306	1	0.221652
chr20:1446987-1447808	0.195385	1	0.221713
chr12:53297446-53297898	0.19548	1	0.221782
chr3:133785644-133786326	0.195494	1	0.221782
chr5:784615-785248	0.19563	1	0.221908
chr6:28350926-28351547	0.195684	1	0.22193
chr2:221484273-221484870	0.195699	1	0.22193
chr16:31498930-31499622	0.195756	1	0.221967
chr15:26020543-26021131	0.195807	1	0.221996
chr8:128929722-128930295	0.195873	1	0.222043
chr13:114780663-114781556	0.196189	1	0.222374
chr10:130959362-130959739	0.196215	1	0.222375
chr8:73440761-73441185	0.196261	1	0.222399
chr1:234882302-234882844	0.196303	1	0.22241
chr4:181834903-181835329	0.19632	1	0.22241
chr16:14096967-14097475	0.196451	1	0.222518
chr8:116951086-116951682	0.196464	1	0.222518
chr11:72951054-72951636	0.196497	1	0.222527
chr12:51835439-51835650	0.196588	1	0.222571
chr3:11683983-11684733	0.1966	1	0.222571
chr16:4321662-4322372	0.19661	1	0.222571
chr11:72948774-72949326	0.196829	1	0.222792
chr22:44851144-44852032	0.196963	1	0.222915
chr1:179144337-179145063	0.197061	1	0.222997
chr8:79442537-79443090	0.197192	1	0.223091
chr6:150713432-150714034	0.197193	1	0.223091
chr7:72771962-72772764	0.197244	1	0.223121
chr5:81652751-81653604	0.197345	1	0.223207
chr21:17906671-17907105	0.197377	1	0.223215
chr17:79454818-79455320	0.197468	1	0.223263
chr8:99738040-99738975	0.197469	1	0.223263
chr1:223167890-223168391	0.197597	1	0.223381
chr8:69534422-69535117	0.197641	1	0.223402
chr5:35188127-35188737	0.19779	1	0.223543
chr2:102051317-102051955	0.197833	1	0.223563
chr11:406793-407668	0.19786	1	0.223566
chr12:65926571-65927176	0.197901	1	0.223577
chr5:44538868-44539534	0.197921	1	0.223577
chr7:115957179-115957763	0.197944	1	0.223577
chr1:195976943-195977385	0.197978	1	0.223586
chr15:96590648-96591140	0.198034	1	0.223608
chr6:15222042-15222743	0.198046	1	0.223608
chr1:805058-805540	0.198137	1	0.223682
chr7:93819889-93820351	0.198241	1	0.223772
chr6:46983682-46984502	0.198274	1	0.223781
chr8:67351097-67351802	0.198398	1	0.223893
chr3:193429795-193430437	0.198449	1	0.223923
chr16:15670063-15671063	0.198506	1	0.223947
chr2:113626914-113627518	0.198537	1	0.223947
chr3:75690143-75690689	0.198556	1	0.223947
chr4:140655914-140656637	0.19857	1	0.223947
chr3:94680163-94680712	0.198634	1	0.223991
chr19:1081805-1082972	0.198705	1	0.224039
chr9:134944546-134945369	0.198726	1	0.224039
chr15:67134531-67135382	0.198812	1	0.224099
chr7:83753259-83753834	0.198829	1	0.224099
chr1:54954899-54955479	0.198869	1	0.224116
chr5:139691444-139692123	0.198899	1	0.224122
chr1:209996670-209997487	0.199184	1	0.224415
chr1:62802310-62803078	0.199226	1	0.224434
chr8:128719154-128719750	0.199277	1	0.224464
chr1:240021380-240021734	0.199359	1	0.224528
chr8:141619111-141619651	0.199414	1	0.224561
chr12:71037677-71038145	0.199646	1	0.224794
chr5:35129969-35130605	0.199695	1	0.224822
chr1:178207677-178208522	0.199802	1	0.224894
chr12:109870348-109871021	0.199809	1	0.224894
chr8:140613113-140613519	0.19988	1	0.224906
chrX:96550940-96551451	0.199917	1	0.224906
chr5:55717658-55718363	0.199928	1	0.224906
chr15:96100502-96101217	0.199931	1	0.224906
chr5:142361568-142362372	0.199995	1	0.224906
chr16:49525682-49526544	0.199996	1	0.224906
chr6:159855328-159855822	0.199999	1	0.224906
chr1:20820349-20821376	0.200019	1	0.224906
chr17:7826010-7826574	0.200063	1	0.224906
chr3:172365603-172366137	0.200093	1	0.224906
chr8:55940708-55941105	0.200093	1	0.224906
chr11:28587983-28588596	0.200341	1	0.225156
chr6:168134566-168135290	0.200626	1	0.225448
chr16:12322551-12322952	0.200733	1	0.225531
chr17:56818393-56818961	0.200749	1	0.225531
chr3:171847496-171848217	0.200801	1	0.225551
chr8:136384908-136385512	0.200817	1	0.225551
chr8:123635560-123636205	0.200965	1	0.225688
chr8:99995356-99996010	0.201098	1	0.22581
chr3:89163254-89164150	0.20123	1	0.225904
chr14:100478640-100479342	0.201232	1	0.225904
chr7:56435124-56435447	0.201503	1	0.226179
chr4:144689270-144689813	0.201528	1	0.226179
chr6:6856792-6857749	0.201771	1	0.226425
chr15:90858592-90859361	0.201817	1	0.226448
chr20:49099980-49100469	0.201861	1	0.226469
chr3:1378657-1378963	0.202062	1	0.22662
chr20:48391783-48392406	0.202117	1	0.22662
chr1:198650962-198651428	0.202124	1	0.22662
chr16:30752620-30753318	0.202142	1	0.22662
chr2:201630144-201630709	0.20215	1	0.22662
chr4:7367346-7367934	0.202152	1	0.22662
chr4:9153919-9155260	0.202172	1	0.22662
chr2:9374732-9375519	0.202424	1	0.226874
chr7:151479805-151480401	0.202468	1	0.226896
chr5:86264025-86264538	0.202556	1	0.226966
chr3:186334660-186335334	0.202615	1	0.226989
chr22:30591987-30593077	0.202626	1	0.226989
chr8:55437378-55438049	0.202775	1	0.227128
chr7:92324767-92325522	0.202839	1	0.22717
chr21:44753079-44753946	0.202901	1	0.227196
chr14:81848868-81849526	0.202912	1	0.227196
chr16:84390139-84391237	0.20304	1	0.227311
chr20:48883621-48884570	0.203086	1	0.227334
chr7:135429714-135430450	0.203144	1	0.227371
chr10:15055523-15056010	0.203238	1	0.227448
chr1:162648114-162648869	0.203263	1	0.227448
chr1:244532762-244533255	0.203331	1	0.227496
chr2:11514548-11515302	0.203372	1	0.227513
chr8:37032070-37032614	0.203414	1	0.227516
chr3:196534551-196535391	0.203424	1	0.227516
chr3:125848259-125848806	0.203918	1	0.227989
chr3:65949471-65950341	0.203921	1	0.227989
chr1:167013088-167013703	0.203923	1	0.227989
chr6:31275719-31276605	0.203978	1	0.228022
chr18:77472192-77472809	0.204021	1	0.228041
chr1:247840755-247841187	0.204071	1	0.228069
chr21:15077110-15077526	0.20413	1	0.228107
chr1:76719844-76720452	0.204189	1	0.228124
chr1:169029146-169029793	0.204216	1	0.228124
chr1:170898854-170899340	0.204222	1	0.228124
chr11:121065636-121066358	0.204277	1	0.228158
chr13:28534837-28535297	0.20464	1	0.228508
chr1:207997154-207997687	0.204641	1	0.228508
chr1:8014053-8014621	0.204939	1	0.228812
chr7:22390427-22391304	0.204999	1	0.228851
chr16:9458896-9459640	0.205374	1	0.229165
chr12:68569373-68569939	0.205375	1	0.229165
chr1:198668479-198668950	0.205381	1	0.229165
chr11:68868835-68869374	0.205382	1	0.229165
chr8:126656533-126657097	0.205425	1	0.22918
chr1:198503627-198504104	0.205447	1	0.22918
chr3:171057312-171057749	0.205485	1	0.229195
chr10:88470781-88471902	0.205526	1	0.229212
chr1:170131911-170132290	0.205555	1	0.229216
chr2:86139132-86139846	0.205698	1	0.229347
chr12:59990794-59991598	0.205725	1	0.229349
chr8:86853027-86853940	0.205807	1	0.229412
chr7:121437587-121438193	0.20611	1	0.229708
chr2:12458486-12459293	0.206123	1	0.229708
chr14:95065211-95066063	0.206197	1	0.229761
chr20:11779817-11780439	0.206279	1	0.229825
chr1:236041464-236042019	0.206612	1	0.230167
chr14:75747749-75748690	0.206694	1	0.230217
chr19:13266348-13267036	0.206708	1	0.230217
chr17:38195003-38195537	0.206808	1	0.2303
chr5:115706272-115707209	0.206868	1	0.230339
chr3:109646090-109646443	0.206904	1	0.230351
chr2:79944468-79944906	0.207079	1	0.230517
chr1:181394017-181394500	0.207221	1	0.230646
chr11:69974457-69974800	0.207265	1	0.230667
chr7:150125708-150126327	0.207302	1	0.230679
chr16:2548835-2549423	0.207515	1	0.230864
chr11:70795323-70795696	0.207526	1	0.230864
chr19:6056784-6057750	0.207545	1	0.230864
chr19:6801150-6801922	0.207597	1	0.230884
chr1:154390637-154391207	0.207614	1	0.230884
chr7:2681051-2681642	0.20764	1	0.230885
chr7:158046012-158046433	0.207707	1	0.23093
chr11:70152715-70153110	0.207814	1	0.231014
chr16:13070648-13071152	0.207834	1	0.231014
chr1:170667975-170668353	0.207904	1	0.231065
chr5:159162901-159163473	0.208039	1	0.231186
chr8:42173904-42174591	0.208158	1	0.231289
chr15:66662022-66662767	0.208238	1	0.23135
chrX:34642487-34642968	0.208384	1	0.231483
chr3:109525824-109526151	0.208452	1	0.231531
chr17:47113213-47113750	0.208667	1	0.231741
chr7:16886911-16887461	0.208807	1	0.231868
chr1:218337353-218337904	0.208851	1	0.231889
chr8:141714545-141715242	0.2089	1	0.231914
chr3:194581242-194581944	0.208981	1	0.231975
chrX:73563714-73564278	0.209046	1	0.232003
chr17:65487097-65487543	0.209059	1	0.232003
chr2:4720519-4721019	0.209083	1	0.232003
chr3:15419504-15420162	0.209126	1	0.232022
chr4:171114531-171115246	0.209646	1	0.23257
chr21:44616845-44617943	0.209705	1	0.232579
chr14:62075774-62076741	0.209706	1	0.232579
chr8:8992570-8993651	0.209798	1	0.23263
chr8:42954697-42955320	0.209803	1	0.23263
chr17:70497629-70498366	0.20986	1	0.232664
chr12:93139806-93140397	0.209885	1	0.232664
chr4:99367665-99368533	0.209958	1	0.232716
chr11:128160022-128160556	0.210038	1	0.232768
chr10:86175627-86176211	0.210076	1	0.232768
chr7:68195939-68196438	0.210082	1	0.232768
chr14:105399484-105400088	0.210269	1	0.232947
chrX:31355814-31356209	0.210384	1	0.233019
chr1:162129255-162129877	0.210386	1	0.233019
chr5:32144478-32145145	0.210449	1	0.23306
chr8:127582772-127583626	0.210487	1	0.233074
chr7:69278726-69279484	0.210594	1	0.233163
chr10:43857492-43858139	0.210627	1	0.233166
chr1:87691829-87692496	0.21065	1	0.233166
chr5:6732944-6733555	0.210692	1	0.233166
chr20:48524595-48525081	0.210718	1	0.233166
chr3:172384480-172385031	0.210744	1	0.233166
chr16:4357400-4358189	0.210751	1	0.233166
chr2:210798546-210799337	0.210786	1	0.233176
chr20:52509467-52510156	0.210871	1	0.233241
chr1:204430468-204431213	0.210963	1	0.233314
chr20:52224765-52225259	0.211115	1	0.233453
chr1:197100515-197100931	0.211194	1	0.233512
chr8:56858416-56858941	0.211374	1	0.233683
chr4:155285256-155285980	0.211433	1	0.233719
chr2:76147809-76148625	0.211587	1	0.233861
chr20:48545155-48545636	0.211637	1	0.233863
chr8:37655892-37656447	0.211641	1	0.233863
chr19:18484991-18485724	0.211751	1	0.233941
chr1:160960090-160960685	0.211763	1	0.233941
chr7:2490969-2491853	0.211838	1	0.233995
chr9:132175342-132176595	0.212156	1	0.234317
chr5:49951662-49952137	0.212263	1	0.234406
chr17:56736009-56737068	0.212363	1	0.234489
chr4:75240206-75241125	0.212436	1	0.234531
chr8:106290157-106290466	0.212453	1	0.234531
chr7:46803729-46804370	0.21251	1	0.234564
chr5:165555877-165556267	0.212592	1	0.234612
chr21:43477007-43477819	0.212608	1	0.234612
chr1:196960963-196961522	0.212631	1	0.234612
chr3:102392322-102392803	0.212684	1	0.234642
chr12:110546601-110547349	0.212912	1	0.234856
chr1:159399014-159399501	0.21293	1	0.234856
chr19:39569208-39569820	0.212997	1	0.234901
chr6:93779447-93780035	0.213069	1	0.234951
chr8:60307230-60307693	0.213374	1	0.235237
chr14:95982788-95983283	0.213399	1	0.235237
chr2:149266928-149267373	0.213406	1	0.235237
chr1:78579810-78580472	0.213534	1	0.235349
chr15:83587910-83588727	0.213582	1	0.235373
chr7:55188356-55189059	0.21388	1	0.235673
chr8:128564684-128565490	0.214018	1	0.235796
chr8:37611996-37612630	0.214118	1	0.235878
chr12:64482119-64482834	0.214169	1	0.235887
chr1:240379512-240379807	0.214179	1	0.235887
chr8:128821686-128822770	0.214358	1	0.236055
chr1:192708518-192708943	0.214493	1	0.236175
chr15:20561622-20562033	0.214564	1	0.236222
chr3:43810890-43811786	0.2146	1	0.236222
chr9:132222397-132223127	0.214618	1	0.236222
chrX:18692872-18693587	0.21464	1	0.236222
chr2:118715214-118716132	0.21467	1	0.236222
chr19:22398195-22398556	0.214693	1	0.236222
chr2:42360027-42360708	0.214948	1	0.236421
chr8:109218775-109219333	0.214949	1	0.236421
chr2:226983150-226984150	0.214952	1	0.236421
chr14:30711958-30712436	0.215082	1	0.236535
chr8:111906553-111907015	0.215517	1	0.236985
chr14:95973471-95974537	0.215559	1	0.237002
chr8:144300571-144301295	0.215598	1	0.237016
chr4:119910334-119911001	0.215666	1	0.237062
chr15:66246558-66247107	0.215697	1	0.237067
chr2:173215800-173216522	0.215846	1	0.237202
chrX:53741404-53742041	0.215883	1	0.237214
chr7:22473116-22473998	0.216061	1	0.23738
chr5:168477207-168477749	0.216203	1	0.237507
chr7:55842227-55842891	0.216242	1	0.237521
chr14:86088423-86088872	0.216535	1	0.237815
chr5:142100165-142100807	0.216677	1	0.237941
chr1:41847656-41848559	0.216734	1	0.237949
chr6:42085787-42086682	0.216737	1	0.237949
chr18:60092568-60093302	0.216765	1	0.237951
chr6:123412185-123412876	0.216854	1	0.238019
chr12:120154105-120154799	0.216951	1	0.238097
chr7:70768595-70769019	0.21718	1	0.23832
chr11:69707857-69708207	0.217224	1	0.238339
chr8:62735761-62736562	0.217301	1	0.238394
chr7:67785995-67786510	0.217605	1	0.238699
chr17:76246932-76247488	0.217653	1	0.238723
chr1:241697066-241697522	0.217693	1	0.238737
chr5:1864970-1865467	0.217944	1	0.238984
chr8:54436340-54436978	0.218491	1	0.239539
chr5:59635420-59636024	0.218542	1	0.239539
chr11:101312315-101313102	0.218563	1	0.239539
chr22:38694571-38695222	0.218603	1	0.239539
chr22:33226274-33226902	0.218604	1	0.239539
chr9:138884454-138885255	0.218631	1	0.239539
chr12:43315606-43316231	0.218637	1	0.239539
chr1:222013094-222013573	0.218698	1	0.239577
chr16:4103529-4104360	0.218729	1	0.239582
chr17:65629688-65630368	0.218836	1	0.23967
chr13:104535466-104535941	0.218888	1	0.239697
chrX:21991815-21992524	0.219074	1	0.239867
chr1:193624478-193624883	0.219096	1	0.239867
chr3:18336504-18337138	0.219355	1	0.240103
chrX:64925964-64926711	0.219365	1	0.240103
chr8:55078553-55079130	0.219491	1	0.240212
chr1:214650265-214650925	0.219531	1	0.240227
chr5:20276402-20277015	0.219655	1	0.240333
chr1:183129069-183129593	0.219704	1	0.240358
chr18:45549538-45550441	0.219802	1	0.240436
chr14:96661261-96662231	0.219848	1	0.240457
chr19:13961879-13962592	0.219895	1	0.240467
chr1:218671405-218671896	0.21991	1	0.240467
chr5:138060660-138061447	0.220019	1	0.240557
chr3:168759464-168760102	0.220205	1	0.240731
chr11:65271361-65271868	0.220416	1	0.240933
chr11:124351409-124352038	0.220498	1	0.240992
chr12:65362889-65363411	0.220623	1	0.2411
chr16:22037499-22038327	0.220651	1	0.241102
chr22:49350515-49351076	0.220729	1	0.241158
chr12:91496-91858	0.221	1	0.241424
chrX:31394602-31395063	0.221057	1	0.241457
chr2:191746333-191747170	0.221226	1	0.241613
chr13:114630694-114631197	0.221258	1	0.241618
chr2:16789960-16790639	0.221348	1	0.241687
chr14:95731662-95732323	0.22171	1	0.242053
chr1:12609635-12610353	0.222027	1	0.24237
chr8:37041356-37042017	0.222142	1	0.242467
chr6:80487646-80488159	0.22227	1	0.242554
chr19:55685145-55685705	0.2223	1	0.242554
chr12:133003199-133003876	0.222321	1	0.242554
chr2:132439425-132440344	0.222354	1	0.242554
chr3:83983426-83984110	0.222361	1	0.242554
chrX:67904060-67904512	0.222384	1	0.242554
chr3:126854156-126854658	0.222463	1	0.242611
chr8:38540055-38540536	0.222493	1	0.242614
chr8:126619856-126620494	0.222633	1	0.242713
chrX:46988473-46989219	0.222637	1	0.242713
chr11:130731788-130732269	0.222943	1	0.243017
chr6:36702847-36703842	0.223163	1	0.243228
chr21:36399013-36399677	0.223373	1	0.243427
chr5:73313438-73314116	0.223498	1	0.243533
chr3:126720925-126721434	0.223611	1	0.243627
chr17:37832293-37832751	0.223783	1	0.243785
chr21:47010380-47010880	0.223817	1	0.243793
chr8:140417938-140418416	0.223848	1	0.243797
chr10:112135710-112136475	0.223918	1	0.243844
chr10:105531911-105532564	0.224009	1	0.243889
chr1:182259078-182259763	0.224013	1	0.243889
chr11:71300270-71300658	0.224069	1	0.24392
chr11:65990016-65990532	0.224232	1	0.244068
chr4:83598437-83599152	0.224402	1	0.244223
chr20:43201351-43202018	0.224673	1	0.244476
chr5:95493404-95494081	0.224688	1	0.244476
chr8:112658450-112658891	0.224814	1	0.244584
chr1:205242555-205243088	0.22521	1	0.244985
chr11:77741436-77742093	0.225573	1	0.24535
chr8:134806787-134807415	0.22576	1	0.245524
chr20:19075634-19076165	0.226006	1	0.245761
chr3:38424153-38424952	0.22614	1	0.245872
chr1:205216518-205217015	0.226162	1	0.245872
chr21:33393644-33394638	0.226247	1	0.245935
chr4:24765217-24766097	0.226432	1	0.246106
chr19:40747584-40748452	0.226501	1	0.246128
chr2:37603732-37604571	0.226506	1	0.246128
chr17:62690268-62690814	0.226621	1	0.246223
chr7:128530758-128531173	0.226668	1	0.246244
chr12:48108995-48109891	0.226798	1	0.246356
chr12:68092488-68093161	0.226846	1	0.246378
chr11:20631735-20632077	0.227011	1	0.246528
chr1:226624416-226625057	0.227045	1	0.246534
chr11:126455598-126456219	0.227125	1	0.246593
chr17:38604780-38605620	0.227623	1	0.247103
chr17:81122043-81122524	0.227663	1	0.247117
chr4:79214583-79215400	0.227833	1	0.247272
chr10:74020274-74020948	0.227938	1	0.247351
chr5:163631490-163631908	0.227984	1	0.247351
chr17:37064774-37065556	0.227989	1	0.247351
chr5:71781299-71781809	0.228105	1	0.247448
chr15:101707911-101708981	0.228376	1	0.247711
chr11:94852662-94853353	0.228493	1	0.247809
chr15:100468537-100469160	0.228677	1	0.247979
chr12:102642895-102643613	0.228823	1	0.248107
chr18:53005010-53005545	0.228862	1	0.24812
chr8:139288414-139288724	0.229075	1	0.24832
chr12:109085192-109085967	0.229346	1	0.248584
chr11:17260839-17261248	0.229831	1	0.249057
chr10:30184145-30185092	0.229837	1	0.249057
chr18:64391901-64392274	0.22995	1	0.249149
chr1:237916837-237917242	0.230187	1	0.249372
chr16:28288925-28289609	0.230211	1	0.249372
chr6:16421026-16421722	0.230573	1	0.249734
chr14:102547737-102548666	0.230734	1	0.249879
chr1:237828621-237828995	0.230968	1	0.250102
chr3:106935534-106936328	0.231219	1	0.250343
chr1:231531176-231531788	0.231268	1	0.250367
chr6:69285827-69286297	0.231324	1	0.250397
chr13:66839408-66840080	0.231562	1	0.250625
chr20:53241183-53241591	0.231635	1	0.250673
chr10:64752025-64752593	0.231909	1	0.25094
chr16:17107455-17108016	0.232618	1	0.251678
chr2:146509797-146510299	0.232838	1	0.25188
chr8:54605292-54606102	0.232861	1	0.25188
chr1:165567108-165567865	0.232906	1	0.25189
chr17:57929140-57929621	0.232927	1	0.25189
chrX:112210519-112211239	0.232964	1	0.251891
chr1:241413751-241414121	0.232983	1	0.251891
chr1:23903518-23904138	0.233243	1	0.252115
chr10:127748929-127749661	0.233246	1	0.252115
chr2:7932013-7932868	0.233299	1	0.252142
chr11:16635135-16635810	0.233452	1	0.252277
chr1:43814512-43815372	0.233587	1	0.252393
chr8:48540110-48540696	0.233627	1	0.252406
chr19:3403633-3405043	0.233662	1	0.252413
chr17:53687134-53687622	0.233769	1	0.252496
chr16:34256586-34256818	0.233795	1	0.252496
chr8:82016402-82017014	0.233915	1	0.252596
chr4:110105227-110106175	0.234072	1	0.252735
chr11:28324718-28325678	0.234162	1	0.252772
chr1:184332885-184333747	0.234163	1	0.252772
chr19:12305441-12306378	0.234207	1	0.25279
chr15:41163915-41164761	0.234351	1	0.252915
chr10:77191097-77191691	0.234409	1	0.252948
chr3:577634-578021	0.234757	1	0.253293
chr11:762638-763217	0.234814	1	0.253324
chr1:244882630-244883371	0.234937	1	0.253427
chr5:167450298-167450674	0.235112	1	0.253585
chr8:126954113-126954902	0.235177	1	0.253624
chr1:183884913-183885537	0.235233	1	0.253655
chr11:2290178-2290767	0.235408	1	0.253813
chr3:1776206-1776650	0.235444	1	0.253821
chr17:38738467-38739288	0.235494	1	0.253845
chrX:130912675-130913042	0.235623	1	0.253953
chr4:58029681-58030507	0.235874	1	0.254194
chr4:11615947-11616392	0.235915	1	0.254208
chr5:170041899-170042569	0.235964	1	0.25423
chr10:19292236-19292711	0.23623	1	0.254486
chrX:67032409-67033184	0.236602	1	0.254855
chrX:71288284-71289077	0.236629	1	0.254855
chr20:56332397-56333088	0.2367	1	0.254888
chr5:101490741-101491150	0.236716	1	0.254888
chr1:204776061-204776736	0.237059	1	0.255227
chr13:31264366-31265098	0.237153	1	0.255298
chr8:22240893-22241878	0.237181	1	0.255298
chr1:220510468-220511094	0.237249	1	0.25534
chr3:94305972-94306593	0.237316	1	0.255381
chr19:39894043-39894774	0.237434	1	0.255478
chr1:209793957-209794472	0.237574	1	0.255598
chr19:3343722-3344528	0.237609	1	0.255605
chr20:50072933-50073895	0.237833	1	0.255816
chr1:196847168-196847369	0.237904	1	0.255862
chr17:39559709-39560788	0.238008	1	0.255943
chr1:195707859-195708381	0.238149	1	0.256064
chr12:67913519-67913988	0.238199	1	0.256088
chr17:38479713-38480518	0.238258	1	0.25612
chr3:172263692-172264550	0.238342	1	0.25618
chr15:68656521-68657174	0.238514	1	0.256311
chr8:637999-638624	0.23852	1	0.256311
chr8:120189227-120190026	0.238593	1	0.256358
chr8:67025083-67026629	0.238672	2	0.256413
chr1:220543509-220544131	0.23872	1	0.256433
chr2:178648720-178650196	0.23891	1	0.256607
chr13:104758954-104759498	0.238985	1	0.256657
chr3:50358506-50359583	0.239112	1	0.256763
chr10:134330472-134331211	0.239188	1	0.256807
chr1:76619739-76620525	0.23921	1	0.256807
chr7:13454041-13454773	0.239377	1	0.256955
chr10:20389026-20389609	0.239487	1	0.257014
chr11:326723-327536	0.239489	1	0.257014
chr1:3081776-3082297	0.239627	1	0.257132
chr1:197290167-197290753	0.239756	1	0.25724
chr6:617384-617913	0.240138	1	0.257619
chr6:29617416-29618184	0.240459	1	0.257933
chr2:227655795-227656752	0.240549	1	0.257999
chr11:68665392-68665980	0.241105	1	0.258564
chr5:1973678-1974333	0.241473	1	0.258928
chr21:43181441-43182232	0.241513	1	0.258941
chr8:135843688-135845359	0.241619	1	0.259023
chr19:4581475-4581952	0.241666	1	0.259042
chr17:16053579-16054071	0.241725	1	0.259075
chr15:26402143-26402636	0.241908	1	0.259241
chr10:79632939-79633953	0.242165	1	0.259485
chr5:3320488-3320960	0.242366	1	0.259651
chr7:13959613-13960303	0.242377	1	0.259651
chr13:40780154-40781067	0.242452	1	0.2597
chr1:180126570-180127173	0.242587	1	0.259814
chr8:39917016-39917692	0.243104	1	0.260336
chrX:65657577-65657952	0.243204	1	0.260413
chr7:4784285-4785087	0.243714	1	0.260913
chr1:182089506-182090314	0.243729	1	0.260913
chr2:173172777-173173521	0.243918	1	0.261062
chr19:14097118-14097729	0.243926	1	0.261062
chr4:165172352-165172852	0.244141	1	0.261261
chr1:236697436-236697990	0.244209	1	0.261302
chr3:155935437-155936442	0.24426	1	0.261311
chr3:193461570-193462511	0.244275	1	0.261311
chr14:50334649-50335344	0.244829	1	0.261873
chrX:33743881-33744482	0.244869	1	0.261885
chr1:176344049-176344426	0.245163	1	0.262168
chr3:22200539-22201216	0.245276	1	0.262257
chr8:38889696-38890287	0.245319	1	0.262273
chr10:131689969-131690513	0.245448	1	0.262379
chr10:30984651-30985172	0.24589	1	0.262821
chr12:53273301-53274029	0.246412	1	0.263348
chr12:121115437-121116400	0.246586	1	0.263502
chr2:172379440-172380303	0.246735	1	0.26363
chr15:91950513-91951238	0.246994	1	0.263876
chr10:1331884-1332557	0.247316	1	0.264189
chr18:47834015-47834862	0.247379	1	0.264225
chr12:102007129-102007627	0.247533	1	0.264358
chr9:97684574-97685333	0.247581	1	0.264363
chr4:10007832-10009254	0.247596	1	0.264363
chr5:55776583-55777163	0.247694	1	0.264436
chr1:2064411-2065295	0.247848	1	0.264562
chr8:128882577-128883318	0.247871	1	0.264562
chr10:25402057-25403008	0.247936	1	0.264592
chr12:39033364-39033805	0.247957	1	0.264592
chr15:20467143-20467532	0.248104	1	0.26469
chr3:143830814-143831692	0.248135	1	0.26469
chr15:21967996-21968292	0.248138	1	0.26469
chr11:43665497-43666203	0.248293	1	0.264824
chr1:156662436-156663187	0.248367	1	0.264872
chr8:131054411-131055038	0.248438	1	0.264916
chrX:115371181-115372074	0.248489	1	0.26494
chr2:222308653-222309265	0.248574	1	0.264998
chr7:7241044-7242117	0.248828	1	0.265238
chr8:48571953-48572637	0.24894	1	0.265326
chr11:94800083-94801048	0.248998	1	0.265357
chr1:44793252-44794162	0.249099	1	0.265433
chr2:61990929-61991881	0.249219	1	0.265529
chr15:78666987-78667921	0.249609	1	0.265914
chr1:91557467-91558379	0.249656	1	0.265932
chr1:145421605-145422257	0.249768	1	0.26602
chr7:37487169-37487531	0.250326	1	0.266582
chrX:40869275-40870023	0.250373	1	0.266602
chr21:46858911-46859732	0.25059	1	0.266801
chr3:171771834-171772604	0.250663	1	0.266847
chr6:7146076-7146820	0.250772	1	0.266932
chr9:27528088-27528752	0.250958	1	0.267099
chrX:3419957-3420562	0.25114	1	0.26726
chr6:45413374-45414034	0.251403	1	0.267508
chr8:18523770-18524401	0.251525	1	0.267607
chr7:68544113-68544758	0.251583	1	0.267637
chr12:115105947-115106689	0.251633	1	0.267659
chr1:244394707-244395423	0.252243	1	0.268275
chr13:102769395-102770107	0.252383	1	0.268393
chr8:8243720-8244281	0.252437	1	0.268419
chr5:24788977-24789337	0.252555	1	0.268513
chr8:115933920-115934827	0.252785	1	0.268726
chr8:125159872-125160504	0.252981	1	0.268868
chr11:75133299-75133876	0.253	1	0.268868
chr3:120135975-120136687	0.253042	1	0.268868
chr8:93537353-93537866	0.253053	1	0.268868
chr5:63295902-63296442	0.253068	1	0.268868
chr11:120039648-120040432	0.253161	1	0.268935
chr14:69095039-69095989	0.25326	1	0.269009
chr19:39173954-39175021	0.253515	1	0.269247
chr1:109805852-109806635	0.253984	1	0.269715
chr17:48970740-48971374	0.254161	1	0.269871
chr2:115512481-115513321	0.254192	1	0.269871
chr10:74091223-74092069	0.254506	1	0.270173
chr4:153199553-153200332	0.254662	1	0.270307
chr18:5556443-5556909	0.254845	1	0.270469
chr11:128198876-128199516	0.255073	1	0.270669
chr17:51799748-51800185	0.255094	1	0.270669
chr1:12290783-12291380	0.255326	1	0.270884
chr1:245663719-245664393	0.255709	1	0.271258
chr8:101407791-101408623	0.25583	1	0.271355
chr12:11859622-11860328	0.2559	1	0.271378
chr8:49670155-49670723	0.255912	1	0.271378
chr9:118706485-118707272	0.25614	1	0.27158
chr15:80325273-80326166	0.256162	1	0.27158
chr15:101429443-101430034	0.256385	1	0.271784
chr20:22672307-22672881	0.256641	1	0.272024
chr3:117308007-117308651	0.256746	1	0.272103
chr1:244504881-244505441	0.256881	1	0.272213
chr3:181556401-181557619	0.257354	1	0.272682
chr6:99120657-99121251	0.257634	1	0.272947
chr11:69894729-69895234	0.257737	1	0.273025
chr6:28848744-28849276	0.257904	1	0.273169
chr15:23668175-23668707	0.25798	1	0.273218
chr7:157794247-157794811	0.258066	1	0.273276
chr1:9747366-9747925	0.258238	1	0.273427
chr19:7933680-7934781	0.2585	1	0.273672
chr2:75282624-75283735	0.258705	1	0.273857
chr18:60087448-60088347	0.258833	1	0.273955
chr7:50108522-50109231	0.258866	1	0.273955
chr11:47255795-47256679	0.258889	1	0.273955
chr8:142634985-142635450	0.259154	1	0.274203
chr18:14431021-14431597	0.259281	1	0.274306
chr3:126678954-126679769	0.259545	1	0.274553
chr5:83313515-83314243	0.259588	1	0.274566
chr5:18746160-18746661	0.259684	1	0.274635
chr1:186157322-186157742	0.259764	1	0.274687
chr3:189655138-189656065	0.259855	1	0.274752
chr16:3156342-3157001	0.260014	1	0.274888
chr7:25896437-25897025	0.260053	1	0.274896
chr1:202025891-202026573	0.260626	1	0.27547
chr15:98546642-98547597	0.260733	1	0.27555
chr19:40939537-40940274	0.260769	1	0.275557
chr1:14813108-14813506	0.261129	1	0.275905
chr5:118747415-118748144	0.261221	1	0.275969
chr1:195732413-195732862	0.261315	1	0.276036
chr15:99645836-99646143	0.262007	1	0.276729
chr4:146830406-146831232	0.262056	1	0.276729
chr19:41731399-41732398	0.262063	1	0.276729
chr11:70357719-70358202	0.262134	1	0.276772
chr8:48436842-48437975	0.262243	1	0.276854
chr1:237415242-237415700	0.262467	1	0.277059
chr22:46466795-46467843	0.26252	1	0.277082
chr4:185393932-185395129	0.262774	1	0.277318
chr16:79804223-79804861	0.262805	1	0.277318
chr8:80200184-80200644	0.262943	1	0.277431
chr3:149955830-149956971	0.263143	1	0.27761
chr1:211286814-211287324	0.263431	1	0.277857
chr4:2537614-2538946	0.263439	2	0.277857
chr1:226189761-226190748	0.26366	1	0.278058
chr18:43382439-43383263	0.263735	1	0.278105
chr11:31012073-31012788	0.263793	1	0.278133
chr17:37773914-37774631	0.264642	1	0.278996
chr5:4570677-4571168	0.264987	1	0.279327
chr16:3202320-3203037	0.265064	1	0.279352
chr1:209864628-209865216	0.265073	1	0.279352
chr12:131260702-131261338	0.265895	1	0.280185
chr17:70536360-70536867	0.265953	1	0.280187
chr1:156441225-156442164	0.265958	1	0.280187
chr15:93347000-93347793	0.266006	1	0.280204
chr15:39445340-39446266	0.266643	1	0.280842
chr4:124509180-124510374	0.267008	1	0.281194
chr6:7827184-7827727	0.267478	1	0.281656
chr1:161854393-161855240	0.267619	1	0.281771
chr13:92311972-92312791	0.26844	1	0.282604
chr13:69838343-69839087	0.268696	1	0.282837
chr8:81665180-81665978	0.268725	1	0.282837
chr20:32803729-32804303	0.268775	1	0.282856
chr12:4378386-4379046	0.269338	1	0.283416
chr21:36167502-36168388	0.26949	1	0.283543
chr11:68606557-68607228	0.269597	1	0.283622
chr10:133879142-133879694	0.269706	1	0.283704
chr20:11432370-11433039	0.269768	1	0.283737
chr7:28448436-28449236	0.26986	1	0.2838
chr1:201244285-201244937	0.269976	1	0.283889
chr1:170776443-170776967	0.270337	1	0.284235
chr19:40926669-40927414	0.270369	1	0.284235
chr8:95254258-95255026	0.271112	1	0.284984
chr1:195561109-195561689	0.271886	1	0.285764
chr13:28527938-28528428	0.27196	1	0.285808
chrX:120442118-120442736	0.272013	1	0.285831
chr14:38015953-38016670	0.272095	1	0.285884
chr1:109841443-109842221	0.27259	1	0.28637
chr19:2578649-2579606	0.272728	1	0.286482
chr3:89108298-89108876	0.272774	1	0.286497
chr8:132868941-132869484	0.272915	1	0.286611
chrX:23452396-23453178	0.273038	1	0.286708
chr17:80802894-80803598	0.273176	1	0.286819
chr6:62606233-62606802	0.273319	1	0.286936
chr8:67625904-67626890	0.273362	1	0.286947
chr13:45491702-45492885	0.273807	1	0.287381
chr6:150897759-150898357	0.273936	1	0.287483
chr3:72771995-72772956	0.274177	1	0.287688
chr6:26233919-26234526	0.274195	1	0.287688
chr1:79306386-79306992	0.274251	1	0.287713
chr15:65009877-65011156	0.27503	1	0.28847
chr6:122101291-122102118	0.275036	1	0.28847
chr20:43349198-43350109	0.27508	1	0.288473
chr15:95335327-95335917	0.275103	1	0.288473
chr19:52206965-52207700	0.275502	1	0.288858
chr3:175056460-175057256	0.275727	1	0.289059
chr14:34303151-34303966	0.275881	1	0.289188
chr1:233679274-233679772	0.276055	1	0.289303
chr1:203379384-203380242	0.276058	1	0.289303
chr10:97666889-97667966	0.276087	1	0.289303
chr1:12237801-12238506	0.276217	1	0.289406
chr12:121533216-121534147	0.277214	1	0.290389
chr6:27759730-27760292	0.277229	1	0.290389
chr15:45490624-45491609	0.277253	1	0.290389
chr1:147229153-147230071	0.277309	1	0.290414
chr20:3791758-3792862	0.277343	1	0.290416
chr4:169991076-169992242	0.277375	1	0.290416
chr1:185395898-185396667	0.278388	1	0.291443
chr14:83092356-83093265	0.278474	1	0.291499
chr1:99922834-99923554	0.27857	1	0.291566
chr5:171056934-171057394	0.278714	1	0.291683
chr1:197454790-197455346	0.278868	1	0.29181
chr12:102009815-102010264	0.279428	1	0.292362
chr10:31892147-31892878	0.279576	1	0.292484
chr2:105097763-105098324	0.279633	1	0.292509
chr8:68624274-68624854	0.27986	1	0.292713
chr20:45988841-45989861	0.279904	1	0.292724
chr11:128194330-128195007	0.28008	1	0.292875
chr17:43201343-43202379	0.280342	1	0.293115
chr4:124753297-124754208	0.280713	1	0.293468
chr1:235047261-235047985	0.280909	1	0.293639
chr7:54731929-54732542	0.281032	1	0.293734
chr5:163944933-163945664	0.281434	1	0.294079
chr17:38269307-38270186	0.281447	1	0.294079
chr3:124499160-124500263	0.281461	1	0.294079
chr13:27429988-27430487	0.281585	1	0.294175
chr11:69721191-69721674	0.282173	1	0.294756
chrX:130862501-130863118	0.282586	1	0.295153
chr1:214746695-214747251	0.282632	1	0.295166
chr8:108502019-108502734	0.282802	1	0.29531
chr4:146200145-146201116	0.28288	1	0.295357
chr5:169918356-169918941	0.283533	1	0.296005
chr22:36850917-36851597	0.283587	1	0.296027
chr17:55938097-55939589	0.284156	1	0.296586
chr1:222278412-222279084	0.284605	1	0.296994
chr1:3229602-3230235	0.284612	1	0.296994
chr8:60250773-60251235	0.284649	1	0.296998
chrX:86664387-86664859	0.284801	1	0.297123
chr9:20683880-20684866	0.285274	1	0.297582
chr8:135766092-135766837	0.285321	1	0.297596
chr17:25680551-25681230	0.285393	1	0.297637
chr15:96900023-96900559	0.28548	1	0.297673
chr12:50177449-50178155	0.285494	1	0.297673
chr3:139635030-139636131	0.286131	1	0.298302
chr8:134315144-134315882	0.286572	1	0.298697
chr1:191332408-191333081	0.286575	1	0.298697
chr5:1316211-1316808	0.286761	1	0.298855
chr8:134863479-134864358	0.28704	1	0.299112
chr12:109592159-109593080	0.287474	1	0.29953
chr8:103697750-103698469	0.287567	1	0.29957
chr7:28626329-28627162	0.28759	1	0.29957
chr8:108749580-108750129	0.287613	1	0.29957
chr14:84473083-84473644	0.287912	1	0.299848
chr19:37262193-37262915	0.288177	1	0.300089
chr8:36066819-36067284	0.288665	1	0.300562
chr6:328085-328474	0.28896	1	0.300835
chr17:68851437-68851991	0.289398	1	0.301256
chr12:106135374-106136010	0.289613	1	0.301444
chr17:8125201-8126667	0.289679	1	0.301479
chr18:2096397-2097053	0.289903	1	0.301657
chr1:238692531-238692840	0.289917	1	0.301657
chr9:140045156-140046177	0.290185	1	0.301901
chr7:67402746-67403389	0.290893	1	0.302602
chr19:45958816-45959743	0.291173	1	0.302859
chr1:186200997-186201496	0.291549	1	0.303192
chr1:205263374-205264013	0.291561	1	0.303192
chr8:117559727-117560707	0.291676	1	0.303277
chr5:159414031-159414707	0.291739	1	0.303307
chr3:159482781-159483761	0.291964	1	0.303507
chr8:21658918-21659706	0.292821	1	0.304362
chr13:110381185-110382006	0.293065	1	0.304581
chr1:247553315-247553934	0.293498	1	0.304995
chr3:134565525-134566283	0.293568	1	0.305034
chr22:21056789-21057798	0.293779	1	0.305217
chr17:65417765-65418581	0.293844	1	0.30525
chr1:246444526-246445418	0.294046	1	0.305424
chr7:66119058-66119967	0.294226	1	0.305576
chr3:194033128-194033886	0.294456	1	0.30578
chr12:38821260-38821799	0.29455	1	0.305842
chr10:14057922-14058470	0.294955	1	0.306227
chr8:131540168-131541025	0.295555	1	0.306815
chr3:149104256-149105213	0.296204	1	0.307453
chr6:98978388-98978961	0.296348	1	0.307568
chr2:30515999-30516685	0.296427	1	0.307615
chr10:21653314-21654123	0.296628	1	0.307787
chr2:48338267-48339315	0.296687	1	0.307813
chr8:38483541-38484189	0.29685	1	0.307947
chr1:150540363-150541190	0.296976	1	0.308036
chr8:49621318-49621875	0.297004	1	0.308036
chr11:76299391-76300155	0.29737	1	0.308374
chrX:130838147-130838716	0.297398	1	0.308374
chrX:130926945-130927534	0.297461	1	0.308404
chr1:185408850-185409556	0.297692	1	0.308596
chr19:22610316-22610839	0.297715	1	0.308596
chr17:19410590-19411633	0.297907	1	0.308759
chr8:49468572-49469048	0.298316	1	0.309147
chr7:55121296-55122122	0.298388	1	0.309187
chr1:215287344-215288356	0.298646	1	0.309418
chrX:74966728-74967248	0.299198	1	0.309955
chr1:147993804-147994434	0.29946	1	0.310191
chr17:33639820-33640682	0.299596	1	0.310296
chr1:231820237-231821033	0.300331	1	0.310995
chr7:129419406-129420545	0.30034	1	0.310995
chr6:28805239-28805770	0.3014	1	0.312018
chr1:193406954-193407626	0.301453	1	0.312018
chr21:46728781-46729935	0.301465	1	0.312018
chr8:49777409-49777872	0.301466	1	0.312018
chr3:128745558-128746362	0.301814	1	0.312342
chr8:116999968-117000706	0.302138	1	0.312641
chr6:63110497-63111105	0.302787	1	0.313277
chr19:47363260-47364454	0.302957	1	0.313417
chr1:203285460-203286469	0.303162	1	0.313594
chr19:41833339-41834479	0.303273	1	0.313649
chr20:51539681-51540180	0.303285	1	0.313649
chr3:143077544-143078274	0.303561	1	0.313898
chr11:15671463-15672324	0.304116	1	0.314436
chr9:44118484-44119078	0.304179	1	0.314465
chr2:375417-375967	0.304522	1	0.314783
chr5:8997746-8998490	0.305363	1	0.315617
chr19:9128802-9129537	0.306006	1	0.316245
chr1:45196214-45197269	0.306362	1	0.316576
chr17:34090987-34091767	0.306403	1	0.316582
chrX:29680840-29681578	0.307168	1	0.317337
chr14:30283468-30283997	0.307546	1	0.31769
chr11:77867052-77867838	0.307886	1	0.317985
chr1:161002504-161003197	0.307902	1	0.317985
chr10:21581708-21582553	0.308045	1	0.318097
chr1:226309180-226309983	0.308348	1	0.318373
chr15:95128049-95128583	0.308517	1	0.318512
chr12:102002199-102002840	0.308632	1	0.318593
chr1:232442091-232442983	0.308714	1	0.318642
chr17:38231309-38232169	0.308937	1	0.318835
chr13:110999864-111000719	0.309309	1	0.319183
chr3:196359006-196359893	0.309754	1	0.319605
chr3:143162493-143163234	0.310678	1	0.320522
chr1:161591226-161591667	0.310742	1	0.320551
chr20:43181534-43182470	0.310902	1	0.32066
chr10:48573003-48573746	0.310953	1	0.32066
chr2:81708313-81709447	0.310958	2	0.32066
chr20:56323521-56324491	0.310989	1	0.32066
chr8:96124676-96125862	0.311052	1	0.320687
chr17:49021677-49022303	0.311314	1	0.320922
chr3:133461220-133462004	0.311726	1	0.32131
chr1:221567168-221567851	0.311906	1	0.321458
chr17:38478406-38479492	0.312006	1	0.321524
chr5:169949223-169949886	0.312071	1	0.321554
chr14:83545635-83546186	0.312513	1	0.321973
chr1:31627494-31628595	0.312563	1	0.321988
chr1:219985748-219986377	0.312704	1	0.322097
chrX:45710998-45711362	0.313039	1	0.322404
chr13:23489641-23490174	0.313869	1	0.323223
chr3:30722888-30723783	0.314704	1	0.324046
chr20:59760779-59761270	0.315455	1	0.324781
chr1:238973079-238973590	0.315491	1	0.324781
chr19:58816349-58817154	0.315627	1	0.324851
chr7:42927809-42928744	0.31563	1	0.324851
chr2:393728-394135	0.315777	1	0.324965
chr1:226569369-226570078	0.31589	1	0.325045
chr15:31726742-31728139	0.316057	1	0.325179
chr10:9230110-9230829	0.316179	1	0.325267
chr11:57671040-57671684	0.316289	1	0.325344
chr3:192232441-192233121	0.316744	1	0.325774
chr11:68890113-68890892	0.31696	1	0.32596
chrX:48534514-48535192	0.317614	1	0.326594
chr17:50496450-50497053	0.31792	1	0.326872
chr19:488696-489516	0.318025	1	0.326942
chr17:48716279-48717079	0.318698	1	0.327597
chr18:13500316-13501777	0.31914	1	0.328014
chr6:27156052-27156853	0.320271	1	0.329139
chr16:1392799-1393565	0.32089	1	0.329738
chr4:155337706-155338476	0.321633	1	0.330463
chr8:102015757-102016692	0.323952	1	0.332808
chr8:579163-580621	0.324119	1	0.332942
chr5:154208844-154209958	0.324282	1	0.333072
chr1:200341217-200342119	0.324334	1	0.333087
chr21:39832033-39832876	0.324993	1	0.333726
chr4:188401421-188402218	0.326328	1	0.335058
chr1:166890167-166890369	0.327474	1	0.336196
chr2:219270771-219271609	0.328185	1	0.336889
chr11:68873632-68874388	0.328307	1	0.336975
chr5:1118218-1119159	0.330733	1	0.339426
chrX:121497257-121497847	0.330818	1	0.339475
chr21:42849628-42850952	0.331292	1	0.339923
chr5:39740032-39740962	0.331404	1	0.339966
chr15:25018254-25018669	0.331409	1	0.339966
chr20:30449209-30449896	0.331538	1	0.340059
chr12:89619148-89620128	0.332169	1	0.340668
chr17:37729643-37730542	0.332802	1	0.341278
chr15:21915454-21915992	0.332916	1	0.341356
chr5:177550699-177551720	0.333403	1	0.341817
chr12:86658268-86659332	0.333476	1	0.341853
chr3:63897436-63898832	0.334052	1	0.342404
chr21:35319747-35321279	0.334615	1	0.342923
chr1:226270750-226271704	0.334634	1	0.342923
chr20:14859617-14860424	0.334966	1	0.343225
chr2:11969722-11970751	0.336271	1	0.344522
chr7:80571452-80572418	0.33646	1	0.344677
chr17:66374166-66375352	0.337112	1	0.345305
chr11:71277162-71277630	0.337293	1	0.345451
chr19:9165459-9166420	0.337844	1	0.345977
chr1:167683468-167684455	0.33804	1	0.346138
chr6:27145373-27146265	0.338462	1	0.346531
chr1:237574764-237575226	0.338659	1	0.346693
chr1:147071072-147072217	0.338925	1	0.346926
chr18:40286459-40287143	0.339202	1	0.34717
chr11:9385630-9386347	0.339413	1	0.347346
chr4:185458313-185459390	0.339975	1	0.347883
chr8:38411096-38412015	0.340972	1	0.348863
chr5:178594050-178594539	0.341596	1	0.349462
chr8:67089133-67089963	0.341752	1	0.349582
chr4:159091647-159092518	0.342847	1	0.350662
chr1:172902932-172903604	0.343895	1	0.351694
chr1:211908606-211909562	0.344033	1	0.351795
chr10:132099157-132099735	0.344371	1	0.352101
chr8:142289137-142290162	0.345007	1	0.352712
chr16:34236058-34236646	0.34542	1	0.353093
chr16:49366490-49367266	0.345468	1	0.353103
chr8:105290588-105291513	0.345644	1	0.353242
chr14:77422275-77423439	0.345713	1	0.353272
chr1:17215281-17216241	0.34592	1	0.353444
chr1:218996603-218997146	0.346396	1	0.353874
chr8:63773184-63773915	0.346419	1	0.353874
chr10:22518008-22518600	0.347805	1	0.355249
chr14:81902426-81903148	0.348326	1	0.355741
chr17:78865186-78866251	0.348619	1	0.356001
chr8:116878950-116880215	0.348988	1	0.356336
chr17:38698565-38699574	0.34965	1	0.356972
chr1:70033671-70033968	0.350541	1	0.357841
chr8:138721029-138721552	0.350758	1	0.358022
chr1:242406512-242407015	0.351238	1	0.358472
chr17:81060295-81060864	0.352715	1	0.359939
chr1:203123080-203123792	0.353102	1	0.360266
chr17:66015658-66016790	0.353116	1	0.360266
chr1:192691435-192692215	0.35358	1	0.360699
chr15:31619935-31620530	0.354303	1	0.361395
chr8:103818413-103819967	0.354782	1	0.361843
chr17:54857345-54858046	0.355187	1	0.362216
chr2:80220248-80220824	0.355283	1	0.362272
chr14:105947225-105948687	0.355461	1	0.362413
chr4:9692922-9693780	0.355726	1	0.362642
chr8:40263509-40264370	0.356528	1	0.363419
chr1:160983119-160984012	0.357065	1	0.363924
chr1:164629164-164630092	0.357511	1	0.364338
chr5:141081730-141082680	0.358854	1	0.365666
chr8:82902657-82903403	0.35933	1	0.366109
chr13:110993062-110993926	0.360369	1	0.367126
chr11:68691495-68692243	0.360764	1	0.367479
chr15:99965277-99966349	0.360797	1	0.367479
chr6:29521212-29521597	0.360909	1	0.367551
chr5:87956381-87957207	0.361842	1	0.36846
chr6:26171996-26172767	0.362832	1	0.369427
chr6:26553627-26554683	0.363574	1	0.37014
chr5:139088535-139089697	0.363798	1	0.370327
chr6:14108723-14109546	0.365649	1	0.372169
chr6:118847517-118848439	0.366242	1	0.37273
chr1:234735349-234736239	0.366963	1	0.373422
chr11:69019113-69020207	0.367043	1	0.373462
chr19:3284939-3285782	0.367455	1	0.373838
chr6:1604451-1604994	0.367895	1	0.374244
chr12:53288931-53290060	0.368259	1	0.374571
chr15:53489621-53489989	0.368802	1	0.375082
chr5:18698327-18698934	0.369565	1	0.375815
chr8:103612837-103614030	0.369638	1	0.375848
chr6:44204888-44206154	0.369682	1	0.375849
chr5:169910863-169911586	0.372848	1	0.379025
chr14:86400574-86401222	0.373659	1	0.379808
chr21:32141753-32142723	0.374566	1	0.380687
chr2:127534001-127535297	0.374973	1	0.381057
chr13:45629711-45630921	0.375336	1	0.381383
chr8:129188790-129189747	0.375491	1	0.381498
chr14:81866373-81867595	0.375617	1	0.381582
chr1:172608028-172608997	0.376667	1	0.382606
chr4:109861281-109862121	0.376735	1	0.382632
chr8:2585260-2585589	0.37678	1	0.382635
chr11:133906661-133907660	0.376844	1	0.382656
chr8:69765650-69767122	0.378218	1	0.384009
chr1:218126589-218127706	0.378448	1	0.384198
chr10:74057457-74058188	0.380222	1	0.385956
chrX:49047240-49048091	0.380872	1	0.386573
chr4:22636181-22636542	0.384193	1	0.389899
chr5:28397490-28398102	0.384698	1	0.390368
chr12:124864289-124865333	0.387825	1	0.393497
chr8:102372900-102373813	0.388096	1	0.393728
chr11:76902534-76903485	0.389132	1	0.394734
chr1:241587201-241587593	0.390054	1	0.395625
chr6:150739096-150740365	0.390113	1	0.39564
chr16:34833918-34834481	0.390728	1	0.39622
chr1:228122241-228123112	0.390905	1	0.396355
chr4:147162462-147164041	0.394783	1	0.400242
chr1:239123371-239124014	0.395884	1	0.401313
chr1:212731468-212732713	0.396356	1	0.401736
chr11:70093524-70094212	0.39639	1	0.401736
chrX:118636763-118637844	0.397773	1	0.403092
chr17:27619569-27620350	0.398075	1	0.403352
chr5:159200211-159200724	0.398259	1	0.403493
chr1:184595352-184596326	0.398701	1	0.403896
chr9:121571349-121571795	0.399093	1	0.404247
chr5:133801369-133802665	0.400988	1	0.406121
chr10:57390822-57391400	0.401326	1	0.406401
chr6:10404180-10405019	0.401354	1	0.406401
chr5:139076363-139077631	0.402381	1	0.407395
chr19:15306098-15307308	0.402539	1	0.407509
chr2:107942557-107943347	0.403092	1	0.408023
chr17:62702902-62703865	0.403146	1	0.408032
chr12:124844004-124845075	0.403501	1	0.408346
chr17:55434555-55435895	0.404636	1	0.409448
chr12:13253789-13254580	0.406859	1	0.411652
chr13:112726750-112727263	0.407186	1	0.411936
chr2:91844689-91845305	0.408159	1	0.412874
chr9:107730417-107731360	0.411695	1	0.416404
chr11:76510081-76510626	0.411795	1	0.416459
chr1:212339987-212340891	0.412683	1	0.41731
chr17:7744883-7746710	0.413288	1	0.417875
chr11:70851002-70852149	0.414006	1	0.418554
chr2:100937844-100938346	0.414421	1	0.418927
chr8:106645368-106646048	0.414689	1	0.41915
chr19:3275831-3276689	0.417085	1	0.421525
chr8:37424241-37425408	0.418322	1	0.422706
chr1:210424365-210425298	0.418348	1	0.422706
chr1:245421288-245422305	0.420999	1	0.425338
chr1:242402799-242403456	0.421206	1	0.4255
chr20:4594120-4595228	0.422191	1	0.426446
chr12:94170296-94171473	0.423697	1	0.42792
chr1:226297428-226298601	0.427964	1	0.432181
chr4:67440522-67441338	0.429628	1	0.433813
chr14:46102472-46103597	0.430223	1	0.434364
chr2:75380380-75381614	0.430378	1	0.434473
chr7:57271248-57271727	0.430702	1	0.434751
chr6:27446396-27447750	0.43126	1	0.435265
chr11:122451280-122452226	0.432017	1	0.43598
chr17:63096090-63097149	0.433472	1	0.437399
chr20:56629612-56630433	0.433544	1	0.437399
chr9:97691019-97692093	0.433567	1	0.437399
chr12:85961991-85962695	0.434492	1	0.438282
chr1:246859660-246860538	0.435063	1	0.438809
chr8:94416405-94417527	0.437086	1	0.4408
chr11:70049857-70050554	0.437371	1	0.441038
chr1:247373574-247374438	0.438982	1	0.442614
chrX:54665712-54666578	0.440656	1	0.444251
chr17:48981662-48982600	0.44168	1	0.445235
chr1:225641791-225643007	0.443682	1	0.447202
chr13:93880067-93880791	0.45101	1	0.454537
chr14:38119499-38120279	0.451071	1	0.454548
chr21:39511711-39513018	0.453275	1	0.456718
chr7:149006-149823	0.45588	1	0.459292
chrX:23814625-23816045	0.456759	1	0.460126
chr16:26625725-26626305	0.457163	1	0.460482
chr22:20286364-20287521	0.457534	1	0.460804
chr8:49434656-49435619	0.45935	1	0.462581
chr15:22526294-22527481	0.461304	2	0.464497
chr1:1840279-1841002	0.463931	1	0.46709
chr17:57914478-57915421	0.468155	1	0.47129
chr11:59317667-59318933	0.46867	1	0.471756
chr12:66135076-66135683	0.469453	1	0.472491
chr1:170531794-170532595	0.471682	1	0.474682
chr11:17008052-17009182	0.474044	1	0.477006
chr5:100236199-100237095	0.474707	1	0.47762
chr12:127865608-127866024	0.47622	1	0.479088
chr12:124906610-124908092	0.476311	1	0.479127
chr12:128887082-128887933	0.476699	1	0.479464
chr4:181358673-181359527	0.477858	1	0.480575
chr7:128509160-128509868	0.478567	1	0.481235
chr4:111117366-111118438	0.478912	1	0.481528
chr5:179105153-179106076	0.479171	1	0.481735
chr1:156426146-156427566	0.479689	1	0.482202
chr12:53738515-53739363	0.480997	1	0.483462
chr17:69971568-69972587	0.482332	1	0.484751
chr3:133524320-133525287	0.48678	1	0.489166
chr8:71314101-71315409	0.492944	1	0.495306
chr1:179783780-179784837	0.494124	1	0.496435
chr17:70627687-70628748	0.497814	1	0.500087
chr17:79319445-79320427	0.50104	1	0.503272
chr13:95201166-95202452	0.504322	1	0.506512
chr13:20175915-20176618	0.511574	1	0.513738
chr10:45914251-45915198	0.528033	1	0.530208
chr5:3310606-3311636	0.531117	1	0.533245
chr17:48277124-48278366	0.536883	1	0.538975
chr4:15907600-15908137	0.539828	1	0.541871
chr8:142401516-142402609	0.548258	1	0.550272
chr15:26327125-26327892	0.551136	1	0.553099
chr10:22629151-22630203	0.552495	1	0.554401
chr6:158652832-158654086	0.553789	1	0.555637
chr1:11967781-11969801	0.555775	1	0.557567
chr17:44344039-44344909	0.57035	1	0.572126
chr11:3443523-3444730	0.577571	1	0.579306
chr6:71021761-71022361	0.580687	1	0.582366
chr8:124168867-124170221	0.587439	1	0.589072
chr8:38794104-38795554	0.589144	1	0.590716
chr6:85483262-85483973	0.600694	1	0.602229
chr4:19457466-19458869	0.607657	1	0.609143
chr1:228782531-228784171	0.609735	1	0.611158
chr16:14379052-14380137	0.611795	1	0.613155
chr15:24730704-24731568	0.615131	1	0.616429
chr4:140097387-140099544	0.623537	1	0.624784
chr19:45975591-45977789	0.628098	1	0.629284
chr18:46501926-46502767	0.629383	1	0.630501
chr17:41437470-41439135	0.632751	1	0.633736
chr17:38108831-38109823	0.632753	1	0.633736
chr15:31507580-31508377	0.644404	1	0.645335
chr15:89191685-89193036	0.644552	1	0.645411
chr15:22441679-22442257	0.656963	1	0.657766
chr3:119041463-119042604	0.665515	1	0.666253
chr1:242948062-242948764	0.671859	1	0.67253
chr21:38935969-38937614	0.676431	1	0.677032
chr9:36487127-36488128	0.685491	1	0.686023
chrX:135991259-135992648	0.686269	1	0.686726
chr4:146857399-146858996	0.696956	1	0.697342
chr17:47269333-47270576	0.70977	1	0.710085
chr12:67462431-67463737	0.72362	1	0.72386
chrX:39873198-39874403	0.73525	1	0.735413
chr6:6546481-6547706	0.755818	1	0.755902
chr15:22386831-22387803	0.969452	1	0.969452

### Sheet: Table S5.2
ActiveDriverWGS results using as target PM_Lum catalogue and ICGC-US mutation calls
ID	pvalue	NumberOfSamplesWithMutation	FDR
chr14_19795131-19795528	8.34e-05	2	0.0825566
chr1_195971481-195971741	9.28e-05	3	0.0825566
chr18_32585879-32586277	9.36e-05	2	0.0825566
chr11_123942143-123942394	0.00010441	2	0.0825566
chr22_19718115-19718577	0.000172559	2	0.0825566
chr6_131853776-131854111	0.000195633	2	0.0825566
chr3_25580314-25580921	0.00019653	3	0.0825566
chr5_153775253-153775624	0.000202725	2	0.0825566
chr9_116925907-116926137	0.000207476	2	0.0825566
chr16_11928237-11928504	0.000231175	2	0.0825566
chr14_19124333-19124684	0.000241329	2	0.0825566
chr18_55982894-55983384	0.000276981	2	0.0825566
chr13_26402315-26402515	0.000279986	2	0.0825566
chr17_60186940-60187159	0.000298472	2	0.0825566
chr8_131503587-131504331	0.000312885	3	0.0825566
chr11_86235158-86235562	0.000313243	2	0.0825566
chr5_150970803-150971005	0.00031501	2	0.0825566
chr3_20138536-20138828	0.000324124	2	0.0825566
chr17_64726154-64726354	0.000337665	2	0.0825566
chr3_123698777-123699066	0.000357156	2	0.0825566
chr2_67742172-67742598	0.000360923	2	0.0825566
chr7_121625847-121626047	0.00037338	2	0.0825566
chr2_9141360-9141565	0.000391491	2	0.0825566
chr13_52210515-52211017	0.0004072	2	0.0825566
chr6_107014481-107014681	0.000419269	2	0.0825566
chr18_34962346-34962828	0.000450696	2	0.0825566
chr21_40895448-40895648	0.00049574	2	0.0825566
chr3_37095965-37096391	0.000498282	2	0.0825566
chr12_94381-94767	0.000539004	2	0.0825566
chrX_109472824-109473422	0.000542679	3	0.0825566
chr18_70946136-70946476	0.000574781	2	0.0825566
chrX_153402078-153402559	0.000598867	2	0.0825566
chr11_42375139-42375358	0.000604282	2	0.0825566
chr4_118555950-118556165	0.000604934	2	0.0825566
chr1_66917831-66918206	0.000616728	2	0.0825566
chr1_46867757-46868214	0.000618364	2	0.0825566
chr9_107625496-107625871	0.00062763	2	0.0825566
chr12_30766956-30767340	0.000640576	2	0.0825566
chr13_60022430-60022754	0.000649345	2	0.0825566
chr1_55711413-55711825	0.000670956	2	0.0825566
chr5_34479978-34480303	0.000694835	2	0.0825566
chr1_174374339-174374562	0.000714544	2	0.0825566
chr4_55339341-55339790	0.000735857	2	0.0825566
chr1_80531738-80532020	0.000747119	2	0.0825566
chr9_124487174-124487795	0.000762479	2	0.0825566
chr2_8477549-8477796	0.000775825	2	0.0825566
chr19_20103056-20103333	0.000807476	2	0.0825566
chr6_96529345-96529603	0.000810013	2	0.0825566
chr21_26758334-26758558	0.000810634	2	0.0825566
chr10_73631036-73631398	0.000821622	2	0.0825566
chr2_64211444-64211938	0.000851505	2	0.0838816
chr2_86680955-86681403	0.000903162	2	0.0872593
chr20_32803729-32804303	0.000942884	2	0.088588
chr2_204513047-204513394	0.00095218	2	0.088588
chr7_46269155-46269422	0.00102356	2	0.0921282
chr1_204098207-204099008	0.00106443	2	0.0921282
chr14_21081242-21082205	0.00109092	3	0.0921282
chr8_118675551-118675900	0.0010937	2	0.0921282
chr12_2894274-2894639	0.00111314	2	0.0921282
chr11_132456672-132457046	0.00111387	2	0.0921282
chr22_40792800-40793411	0.00112635	2	0.0921282
chr1_159102092-159102293	0.00113693	2	0.0921282
chr3_150165548-150166147	0.00117201	2	0.0924305
chr4_25910039-25910414	0.00117746	2	0.0924305
chr1_155953287-155953625	0.00121839	2	0.0940833
chr1_178578128-178578416	0.00123597	2	0.0940833
chr1_245208766-245209179	0.00125498	2	0.0941045
chr17_76268666-76269110	0.0012749	2	0.0941925
chr3_20663819-20664240	0.00134419	2	0.0978726
chr7_135205358-135205762	0.00136457	2	0.0979369
chr2_242680521-242680813	0.0013998	2	0.0990508
chr5_35317019-35317409	0.00146221	2	0.0991885
chr5_66187453-66187788	0.00147096	2	0.0991885
chr8_69937914-69938335	0.00147678	2	0.0991885
chr16_84565851-84566737	0.00151422	2	0.0991885
chr15_31619935-31620530	0.00156879	2	0.0991885
chr2_6050169-6050490	0.00157293	2	0.0991885
chr8_123770968-123771198	0.00167344	2	0.0991885
chr1_81964257-81964930	0.00169461	2	0.0991885
chr2_71858590-71858929	0.0017358	2	0.0991885
chr20_61076933-61077439	0.00177419	2	0.0991885
chr20_32380862-32381351	0.00178366	2	0.0991885
chr2_161850835-161851289	0.00178781	2	0.0991885
chr16_83960333-83960934	0.00194294	2	0.0991885
chr10_129816638-129817018	0.00195915	2	0.0991885
chr2_23358516-23358866	0.00197095	2	0.0991885
chr3_138413197-138413678	0.00197755	2	0.0991885
chr8_58122284-58123013	0.00203488	3	0.0991885
chr10_15355706-15356164	0.00204474	2	0.0991885
chr5_156527312-156527687	0.00205142	2	0.0991885
chr8_5875848-5876168	0.00206851	2	0.0991885
chr9_125261178-125261688	0.00207955	2	0.0991885
chr5_146796530-146797074	0.00211204	2	0.0991885
chr2_31509186-31509603	0.00212911	2	0.0991885
chr1_181517732-181518010	0.00215678	2	0.0991885
chr13_107569892-107570660	0.00216316	2	0.0991885
chr15_60706184-60706657	0.00216338	2	0.0991885
chr21_27072947-27073423	0.00218227	2	0.0991885
chr6_106967394-106967920	0.0022099	2	0.0991885
chr11_78830736-78831320	0.00230954	2	0.0991885
chr21_46786841-46787163	0.00233585	2	0.0991885
chr3_69135352-69135935	0.00234868	2	0.0991885
chr15_83761178-83761532	0.00244637	2	0.0991885
chr10_44668705-44669304	0.0025195	2	0.0991885
chr3_84157698-84158153	0.00252879	2	0.0991885
chr5_2743159-2743641	0.00253848	2	0.0991885
chr1_235096439-235096705	0.00255265	2	0.0991885
chr4_184359798-184360344	0.00257342	2	0.0991885
chr22_47338338-47338950	0.00260179	2	0.0991885
chr1_223673866-223674244	0.00265444	2	0.0991885
chr8_130694264-130694699	0.00266599	2	0.0991885
chr16_77269845-77270388	0.00266633	2	0.0991885
chr5_8320619-8320864	0.0026711	2	0.0991885
chr9_99101963-99102418	0.00271303	2	0.0991885
chr13_84405924-84406421	0.00272672	2	0.0991885
chr7_140356334-140356822	0.00275355	2	0.0991885
chr1_222638596-222639281	0.00275681	2	0.0991885
chr6_15026975-15027516	0.00296257	2	0.0991885
chr1_161509593-161510269	0.00307259	2	0.0991885
chr6_14075198-14075728	0.00310702	2	0.0991885
chr1_196986763-196987152	0.00311848	2	0.0991885
chr3_12447238-12447859	0.0031665	2	0.0991885
chr10_44503756-44504181	0.00320817	2	0.0991885
chr5_97173965-97174380	0.00330501	2	0.0991885
chr2_113914643-113915582	0.00336167	2	0.0991885
chr8_116999968-117000706	0.00338613	2	0.0991885
chr5_135393919-135394566	0.00347114	2	0.0991885
chr4_182114648-182114892	0.00351222	2	0.0991885
chr12_71589327-71589786	0.00373445	2	0.0991885
chr21_44582738-44583375	0.00381631	2	0.0991885
chr1_118301217-118301953	0.00403761	2	0.0991885
chr4_183129352-183129582	0.00416911	2	0.0991885
chr4_74140743-74141001	0.00419282	1	0.0991885
chr9_47212256-47212549	0.00420815	1	0.0991885
chr1_205263374-205264013	0.00432519	2	0.0991885
chr7_30208742-30209245	0.00444531	2	0.0991885
chr5_138060660-138061447	0.00481874	2	0.0991885
chr2_210296297-210296940	0.00489973	2	0.0991885
chr6_3825989-3826883	0.00492064	2	0.0991885
chr11_66079432-66080602	0.00496841	2	0.0991885
chr8_93695537-93695946	0.00519433	2	0.0991885
chr3_124860205-124861088	0.0052335	2	0.0991885
chr5_150524547-150524902	0.00538516	1	0.0991885
chr11_9548944-9549543	0.00540327	1	0.0991885
chr1_245748565-245748991	0.00547293	2	0.0991885
chr8_109620679-109620986	0.00552203	2	0.0991885
chr7_7414618-7414855	0.00556564	1	0.0991885
chr14_44623922-44624516	0.0056568	2	0.0991885
chrX_33429855-33430222	0.0057772	2	0.0991885
chr2_230588765-230588968	0.00585905	1	0.0991885
chr16_83170874-83171323	0.00600993	2	0.0991885
chr2_129105213-129106068	0.00603967	2	0.0991885
chr6_82970079-82970423	0.00604044	2	0.0991885
chr2_229627037-229627519	0.00618747	2	0.0991885
chr11_118312963-118313163	0.00625359	1	0.0991885
chr1_23961489-23962085	0.00626095	2	0.0991885
chr5_58218360-58219042	0.00632755	2	0.0991885
chr9_113668-114118	0.00669174	1	0.0991885
chr1_245281273-245281882	0.00681232	2	0.0991885
chr13_77880407-77880607	0.006851	1	0.0991885
chr11_16946302-16947595	0.00686314	2	0.0991885
chr1_65292746-65293026	0.00696851	1	0.0991885
chr8_136247759-136248218	0.00704369	2	0.0991885
chr3_9032610-9032880	0.0071564	1	0.0991885
chr16_88096166-88096436	0.0072145	1	0.0991885
chr1_120511318-120511523	0.00723228	1	0.0991885
chr18_12838198-12838424	0.00750638	1	0.0991885
chr10_2939820-2940295	0.00765288	2	0.0991885
chr5_458947-459423	0.00768793	2	0.0991885
chr3_196810458-196810717	0.0076954	1	0.0991885
chr12_6189393-6189658	0.0077132	1	0.0991885
chrX_65657577-65657952	0.00778653	2	0.0991885
chr6_29617416-29618184	0.00779997	2	0.0991885
chr14_53570625-53570974	0.00780012	1	0.0991885
chr20_267274-267484	0.0078373	1	0.0991885
chr4_48965176-48965376	0.00783945	1	0.0991885
chr22_38573969-38574386	0.00803701	2	0.0991885
chr2_173152376-173152722	0.00815865	1	0.0991885
chr17_40892849-40893079	0.00823264	1	0.0991885
chr2_19340429-19340994	0.00840833	2	0.0991885
chr18_29719683-29719979	0.00867998	1	0.0991885
chr12_1968864-1969123	0.00873041	1	0.0991885
chr3_42788106-42788355	0.00875275	1	0.0991885
chr3_11427254-11427691	0.00899283	1	0.0991885
chr3_32480569-32480778	0.00916524	1	0.0991885
chr13_111683959-111684246	0.00922566	1	0.0991885
chr11_82638321-82638562	0.00924001	1	0.0991885
chr5_72733048-72733251	0.00940286	1	0.0991885
chr13_49011647-49012027	0.00942673	1	0.0991885
chr19_14191888-14192717	0.00949193	2	0.0991885
chr1_244436106-244436646	0.00949308	2	0.0991885
chr17_273215-273415	0.00952982	1	0.0991885
chr4_119478429-119478899	0.00957419	1	0.0991885
chr3_43509606-43509868	0.00960776	1	0.0991885
chr1_38424489-38424723	0.00968633	1	0.0991885
chr13_21653939-21654332	0.00972691	1	0.0991885
chr5_111828067-111828420	0.00987427	1	0.0991885
chr4_38163983-38164190	0.00995162	1	0.0991885
chr17_4138742-4139065	0.00997103	1	0.0991885
chr3_53179267-53179744	0.0100116	1	0.0991885
chr15_63385983-63386190	0.0100145	1	0.0991885
chr3_32151893-32152140	0.0100823	1	0.0991885
chr3_176868860-176869071	0.0102201	1	0.0991885
chr20_47096705-47097139	0.0102246	2	0.0991885
chr19_862891-863094	0.0104024	1	0.0991885
chr4_99428126-99428326	0.0105177	1	0.0991885
chr1_58875651-58875851	0.0105338	1	0.0991885
chr17_27495596-27495796	0.0106113	1	0.0991885
chr11_20108832-20109142	0.0106486	1	0.0991885
chr13_24192522-24192722	0.0107912	1	0.0991885
chr5_77792273-77792558	0.0110818	1	0.0991885
chr4_26886094-26886462	0.0110878	1	0.0991885
chr7_47308717-47309128	0.011115	1	0.0991885
chr11_102317373-102317573	0.0111228	1	0.0991885
chr3_57489376-57489576	0.0112247	1	0.0991885
chr14_75599526-75599751	0.0112443	1	0.0991885
chr5_127468269-127468563	0.0113193	1	0.0991885
chr14_31910919-31911119	0.0113528	1	0.0991885
chr3_72869779-72870040	0.0114456	1	0.0991885
chr5_66456943-66457143	0.0114951	1	0.0991885
chr20_7863780-7864577	0.0115007	2	0.0991885
chr22_24298748-24298988	0.0115226	1	0.0991885
chr2_98279302-98279626	0.0116141	1	0.0991885
chr5_59984103-59984411	0.0116219	1	0.0991885
chr12_116963420-116963622	0.0116357	1	0.0991885
chr16_11171978-11172283	0.0116685	1	0.0991885
chr5_121429192-121429408	0.0119362	1	0.0991885
chr21_41978373-41978573	0.0119373	1	0.0991885
chrX_86664387-86664859	0.0120029	2	0.0991885
chr12_114357580-114357780	0.0120545	1	0.0991885
chr18_54877478-54878151	0.012085	2	0.0991885
chr5_95984337-95984704	0.0120922	1	0.0991885
chr18_20428596-20428796	0.0121455	1	0.0991885
chr10_7738595-7738807	0.0121494	1	0.0991885
chr19_58816349-58817154	0.0121556	2	0.0991885
chr10_112231439-112231671	0.0121633	1	0.0991885
chr11_35026901-35027151	0.012242	1	0.0991885
chr3_99806150-99806378	0.0122604	1	0.0991885
chr13_30677223-30677427	0.0122724	1	0.0991885
chr2_36604267-36604521	0.0123046	1	0.0991885
chr1_95209541-95209789	0.0123982	1	0.0991885
chr6_129085175-129085375	0.0124564	1	0.0991885
chr3_197155235-197155445	0.0125029	1	0.0991885
chr22_28838179-28838636	0.0125298	1	0.0991885
chr1_15343307-15343536	0.0125333	1	0.0991885
chr18_29092548-29092760	0.0125341	1	0.0991885
chr22_24803247-24803504	0.0125558	1	0.0991885
chr4_113015039-113015328	0.0125863	1	0.0991885
chr18_478821-479037	0.0125873	1	0.0991885
chr18_29897718-29897918	0.0126279	1	0.0991885
chr4_77222569-77222958	0.0126672	1	0.0991885
chr8_99793741-99794010	0.0126775	1	0.0991885
chr3_63886175-63886392	0.0126852	1	0.0991885
chr11_128751311-128751511	0.0126885	1	0.0991885
chr4_146760416-146760680	0.0127128	1	0.0991885
chr6_57063945-57064145	0.0127678	1	0.0991885
chr11_81498813-81499041	0.0127801	1	0.0991885
chr4_169422465-169422901	0.0128264	1	0.0991885
chr1_155607289-155607489	0.0128322	1	0.0991885
chr12_6149140-6149352	0.0128397	1	0.0991885
chr7_16765889-16766130	0.012888	1	0.0991885
chr6_45492276-45492504	0.0129731	1	0.0991885
chr17_2256995-2257235	0.0130581	1	0.0991885
chr14_70125448-70125821	0.0130778	1	0.0991885
chr22_37204930-37205135	0.0131067	1	0.0991885
chr5_58699076-58699294	0.0131782	1	0.0991885
chr2_228670428-228670628	0.0132138	1	0.0991885
chr7_22444357-22444557	0.0132656	1	0.0991885
chr14_73133443-73133658	0.0132881	1	0.0991885
chr5_180618477-180619196	0.0133035	2	0.0991885
chr6_38540034-38540293	0.0133331	1	0.0991885
chr2_231933269-231933478	0.0133738	1	0.0991885
chr13_70744896-70745246	0.0133787	1	0.0991885
chr4_170361696-170361896	0.013409	1	0.0991885
chr5_147189716-147189916	0.013424	1	0.0991885
chr1_44855982-44856200	0.0134938	1	0.0991885
chr9_18588082-18588282	0.0135848	1	0.0991885
chr12_133070992-133071316	0.0136568	1	0.0991885
chr4_129775635-129775913	0.0136667	1	0.0991885
chr14_69404641-69404841	0.0136698	1	0.0991885
chr1_73102268-73102937	0.0136832	2	0.0991885
chr2_29044348-29044548	0.0137026	1	0.0991885
chr10_50013468-50013877	0.0138147	1	0.0991885
chr13_51200201-51200409	0.0138189	1	0.0991885
chr3_73651425-73651648	0.0138303	1	0.0991885
chr9_12414601-12414803	0.0138432	1	0.0991885
chr10_96039814-96040085	0.0138546	1	0.0991885
chrX_118301723-118301930	0.0138764	1	0.0991885
chr13_44887994-44888215	0.0139043	1	0.0991885
chr4_141754012-141754296	0.0139301	1	0.0991885
chr19_4521584-4521850	0.0139401	1	0.0991885
chr11_9741590-9741843	0.0139605	1	0.0991885
chr5_114715386-114715594	0.0140219	1	0.0991885
chr11_17307350-17307704	0.0140303	1	0.0991885
chr3_73274400-73274778	0.0140612	1	0.0991885
chr1_95549943-95550376	0.0141536	1	0.0991885
chr14_51897284-51897484	0.0142881	1	0.0991885
chr5_177366345-177366715	0.0143863	1	0.0991885
chr8_82721928-82722180	0.0144435	1	0.0991885
chr22_43482147-43482363	0.0144716	1	0.0991885
chr5_149940420-149940849	0.0145027	1	0.0991885
chr5_55540638-55540838	0.0145136	1	0.0991885
chr4_87421726-87421959	0.014549	1	0.0991885
chr11_108744124-108744348	0.0145504	1	0.0991885
chr10_23016077-23016285	0.0146427	1	0.0991885
chr9_113790124-113790412	0.0147453	1	0.0991885
chr17_2015075-2015321	0.0147778	1	0.0991885
chr3_193603709-193604012	0.0148056	1	0.0991885
chrX_9713354-9714486	0.0148471	2	0.0991885
chr12_13431240-13431519	0.0148948	1	0.0991885
chr3_169246282-169246482	0.0149627	1	0.0991885
chr2_65732606-65732832	0.0149629	1	0.0991885
chr5_65951430-65951667	0.0149741	1	0.0991885
chr14_31449357-31449575	0.0151252	1	0.0991885
chr14_55917932-55918156	0.0151342	1	0.0991885
chr10_13226828-13227028	0.0151656	1	0.0991885
chr6_11411067-11411314	0.0151671	1	0.0991885
chr17_16424536-16424854	0.0152234	1	0.0991885
chr1_156679643-156679856	0.015235	1	0.0991885
chr12_121323320-121323655	0.015304	1	0.0991885
chr17_7744883-7746710	0.0153177	2	0.0991885
chr21_27326822-27327022	0.0153534	1	0.0991885
chr8_133846127-133846327	0.0153556	1	0.0991885
chr6_128439652-128439852	0.015363	1	0.0991885
chr13_77499323-77499573	0.0153737	1	0.0991885
chr11_20091961-20092342	0.015376	1	0.0991885
chr12_75851102-75851302	0.0153881	1	0.0991885
chr6_140177482-140177710	0.0154287	1	0.0991885
chr16_15498711-15498954	0.0154383	1	0.0991885
chr3_97438064-97438273	0.0154386	1	0.0991885
chr6_78360031-78360398	0.0154941	1	0.0991885
chr22_17555847-17556066	0.0155081	1	0.0991885
chr19_18294420-18294678	0.0155128	1	0.0991885
chr2_157394755-157394955	0.0155534	1	0.0991885
chr5_34571193-34571410	0.0155581	1	0.0991885
chr9_117264584-117264784	0.0155754	1	0.0991885
chr9_71448315-71448515	0.0156187	1	0.0991885
chr1_94626403-94626783	0.0156236	1	0.0991885
chr16_67479339-67479583	0.0156371	1	0.0991885
chr7_5728857-5729099	0.0157164	1	0.0991885
chr3_140974841-140975066	0.0157247	1	0.0991885
chr17_43225469-43226955	0.0157515	2	0.0991885
chr10_4857564-4857787	0.0158065	1	0.0991885
chr16_85707754-85707979	0.015836	1	0.0991885
chr6_143014572-143014788	0.0158705	1	0.0991885
chr7_47497648-47498015	0.0159109	1	0.0991885
chr2_64440162-64440397	0.0159231	1	0.0991885
chr5_16871918-16872190	0.0159298	1	0.0991885
chr9_129151666-129151881	0.015933	1	0.0991885
chr16_57553870-57554110	0.016009	1	0.0991885
chr16_65847452-65847823	0.0160293	1	0.0991885
chr1_226796391-226796591	0.016045	1	0.0991885
chr4_32691234-32691438	0.0160706	1	0.0991885
chr7_25068109-25068594	0.0160987	1	0.0991885
chr20_14859617-14860424	0.0161091	2	0.0991885
chr9_90293791-90293993	0.0162033	1	0.0991885
chr6_112248096-112248321	0.0162594	1	0.0991885
chr2_121011311-121011518	0.0162641	1	0.0991885
chr10_95535166-95535366	0.0162762	1	0.0991885
chr1_212537731-212537947	0.0162762	1	0.0991885
chr12_26012949-26013210	0.0162848	1	0.0991885
chr6_87892071-87892320	0.0162909	1	0.0991885
chr3_189561036-189561307	0.0163039	1	0.0991885
chr3_124701735-124701935	0.0163642	1	0.0991885
chr18_9360956-9361156	0.0164091	1	0.0991885
chr3_172109807-172110050	0.0164162	1	0.0991885
chr3_58360526-58360996	0.0164245	1	0.0991885
chr7_141258421-141258680	0.016439	1	0.0991885
chr15_84915208-84915479	0.016444	1	0.0991885
chr10_63594353-63594605	0.0164818	1	0.0991885
chr3_24600194-24600394	0.0164853	1	0.0991885
chr18_55772622-55772859	0.0164945	1	0.0991885
chr2_97594233-97594453	0.0165264	1	0.0991885
chr16_54574794-54575143	0.0167206	1	0.0991885
chr5_72815548-72815842	0.016748	1	0.0991885
chr7_79941445-79941881	0.016748	1	0.0991885
chr12_32388247-32388457	0.0167706	1	0.0991885
chr11_104700907-104701182	0.0168379	1	0.0991885
chr6_129524682-129524882	0.0169103	1	0.0991885
chr2_197010583-197010845	0.0169238	1	0.0991885
chr2_177304280-177304538	0.0169429	1	0.0991885
chr21_46522553-46522759	0.0169497	1	0.0991885
chr5_173390065-173390492	0.0169645	1	0.0991885
chr4_77813782-77814148	0.0169736	1	0.0991885
chr14_63911204-63911404	0.0169793	1	0.0991885
chr11_18617067-18617267	0.0169904	1	0.0991885
chr6_133290433-133290637	0.0169965	1	0.0991885
chr1_44620413-44620640	0.0170027	1	0.0991885
chr15_92441280-92441480	0.0170057	1	0.0991885
chr2_43449180-43449417	0.0170317	1	0.0991885
chr3_172248449-172248658	0.0170893	1	0.0991885
chr5_1320667-1320869	0.0171115	1	0.0991885
chr1_9330675-9330902	0.0171193	1	0.0991885
chr4_114070198-114070398	0.0171304	1	0.0991885
chr11_1790611-1790811	0.0171312	1	0.0991885
chr6_38372817-38373017	0.0171443	1	0.0991885
chr3_46734092-46734492	0.0171594	1	0.0991885
chr5_148288716-148288979	0.0172008	1	0.0991885
chr8_25056502-25056864	0.0172033	1	0.0991885
chr15_38652812-38653087	0.0172205	1	0.0991885
chr3_42141353-42141559	0.017257	1	0.0991885
chr12_111003851-111004054	0.0172706	1	0.0991885
chr4_156366608-156366810	0.0172818	1	0.0991885
chr20_39715671-39715935	0.0172876	1	0.0991885
chr9_77698218-77698429	0.0173325	1	0.0991885
chr3_176996961-176997193	0.0173338	1	0.0991885
chr9_116741886-116742207	0.0173574	1	0.0991885
chr18_12606833-12607161	0.0173777	1	0.0991885
chr19_44022126-44022348	0.0174351	1	0.0991885
chr2_159500735-159500935	0.0174438	1	0.0991885
chr8_8804462-8804828	0.0174861	1	0.0991885
chr6_4489774-4490096	0.0175773	1	0.0991885
chr10_22859701-22859969	0.0176179	1	0.0991885
chr16_85034561-85034856	0.0176284	1	0.0991885
chr11_10319981-10320241	0.0176321	1	0.0991885
chr11_11371608-11371873	0.0176616	1	0.0991885
chr14_31539726-31539960	0.0176746	1	0.0991885
chr10_80303572-80303869	0.0176933	1	0.0991885
chr1_223500283-223500489	0.0177044	1	0.0991885
chr5_71800128-71800328	0.0177452	1	0.0991885
chr16_31316569-31316776	0.0178279	1	0.0991885
chr1_94607527-94607902	0.0178284	1	0.0991885
chr10_27168712-27168955	0.0178365	1	0.0991885
chr12_49883609-49883819	0.0178464	1	0.0991885
chr12_113643932-113644136	0.017861	1	0.0991885
chr8_81986961-81987166	0.0179091	1	0.0991885
chr3_79415700-79415945	0.0179192	1	0.0991885
chr6_119197139-119197426	0.0179472	1	0.0991885
chr7_111709997-111710224	0.0179585	1	0.0991885
chr13_35242037-35242368	0.0179621	1	0.0991885
chr12_31378665-31378956	0.017968	1	0.0991885
chr2_200581015-200581219	0.0179737	1	0.0991885
chr3_39207564-39207994	0.0179747	1	0.0991885
chr7_32840177-32840505	0.0180038	1	0.0991885
chr2_798110-798310	0.018013	1	0.0991885
chr3_47060770-47061011	0.0181027	1	0.0991885
chr9_85627911-85628169	0.018108	1	0.0991885
chr2_72765719-72765998	0.0181273	1	0.0991885
chr8_18953502-18953730	0.0181548	1	0.0991885
chr2_143514623-143514823	0.0181993	1	0.0991885
chr7_106125536-106125791	0.0182068	1	0.0991885
chr7_73869728-73869932	0.0182229	1	0.0991885
chr9_14203397-14203613	0.0182295	1	0.0991885
chr10_78923721-78924083	0.0182891	1	0.0991885
chr5_43839362-43839629	0.0183038	1	0.0991885
chr21_16583890-16584114	0.0183093	1	0.0991885
chr12_65059346-65059560	0.0183107	1	0.0991885
chr22_43511028-43511228	0.0183373	1	0.0991885
chr3_184474825-184475177	0.018351	1	0.0991885
chr3_139918594-139918874	0.0183515	1	0.0991885
chr10_123339285-123339497	0.0183541	1	0.0991885
chr12_51399464-51399830	0.0183585	1	0.0991885
chr13_52480717-52481030	0.018374	1	0.0991885
chr11_113176495-113176771	0.0183812	1	0.0991885
chr10_76025803-76026101	0.0183888	1	0.0991885
chr7_149713701-149714331	0.0183932	1	0.0991885
chr2_39737228-39737482	0.0184042	1	0.0991885
chr2_239194370-239194761	0.0184175	1	0.0991885
chr11_110199403-110199760	0.0184317	1	0.0991885
chr9_107895008-107895208	0.0184379	1	0.0991885
chr10_15265339-15265544	0.0184893	1	0.0991885
chr2_64490501-64490718	0.0185113	1	0.0991885
chr4_54917348-54917548	0.0185388	1	0.0991885
chr21_16494756-16494963	0.018546	1	0.0991885
chr15_80259930-80260138	0.0185955	1	0.0991885
chr16_29160325-29160545	0.0186194	1	0.0991885
chr4_14873629-14873864	0.0186262	1	0.0991885
chr2_39455182-39455542	0.0186309	1	0.0991885
chr17_25671037-25671283	0.0186705	1	0.0991885
chr1_40119425-40119635	0.0187033	1	0.0991885
chr1_47898153-47898427	0.0187345	1	0.0991885
chr12_15923517-15923853	0.0187528	1	0.0991885
chr1_168943939-168944139	0.0187805	1	0.0991885
chr2_98423348-98423623	0.018786	1	0.0991885
chr15_42250283-42250617	0.0187966	1	0.0991885
chr3_56143433-56143633	0.0188163	1	0.0991885
chr7_73940239-73940621	0.0188531	1	0.0991885
chr6_159331548-159331832	0.01893	1	0.0991885
chr13_21591361-21591625	0.0189318	1	0.0991885
chr8_23396563-23396770	0.0189488	1	0.0991885
chr1_218794344-218794605	0.0189494	1	0.0991885
chr1_86458721-86458921	0.0189529	1	0.0991885
chr2_64384994-64385231	0.0190387	1	0.0991885
chr10_101927427-101927846	0.0190491	1	0.0991885
chr6_25263904-25264104	0.0190821	1	0.0991885
chr7_92584546-92584746	0.0190881	1	0.0991885
chr2_217557000-217557248	0.0190958	1	0.0991885
chr13_47334054-47334325	0.0190988	1	0.0991885
chr1_60083407-60083664	0.0191047	1	0.0991885
chr10_94471949-94472149	0.0191231	1	0.0991885
chr4_124671458-124671658	0.0191232	1	0.0991885
chr1_17036226-17036434	0.0191236	1	0.0991885
chr10_28182339-28182631	0.0191444	1	0.0991885
chr1_3704168-3704427	0.0191497	1	0.0991885
chr22_36197392-36197592	0.0191575	1	0.0991885
chr5_125786102-125786437	0.019171	1	0.0991885
chr12_107450827-107451291	0.0191769	1	0.0991885
chr20_16579942-16580158	0.0191863	1	0.0991885
chr6_8859907-8860107	0.0191941	1	0.0991885
chr15_77646557-77646757	0.0192081	1	0.0991885
chr5_67745284-67745489	0.0192363	1	0.0991885
chr4_185380682-185380910	0.0192537	1	0.0991885
chr10_27574000-27574216	0.0192704	1	0.0991885
chr18_59381667-59381924	0.0192906	1	0.0991885
chr5_65738999-65739225	0.0193197	1	0.0991885
chr3_46976962-46977272	0.0193367	1	0.0991885
chr5_42993346-42993679	0.0193499	1	0.0991885
chr10_121092774-121093036	0.019371	1	0.0991885
chr12_51008011-51008232	0.0193867	1	0.0991885
chr11_9787158-9787469	0.0193992	1	0.0991885
chr3_13388090-13388366	0.0194024	1	0.0991885
chr22_43391111-43391706	0.0195365	1	0.0991885
chr16_29832510-29832710	0.0195411	1	0.0991885
chr14_71158945-71159285	0.0196533	1	0.0991885
chr9_2678583-2678839	0.0196558	1	0.0991885
chr12_8865174-8865637	0.0196754	1	0.0991885
chr2_158120752-158121024	0.0196763	1	0.0991885
chr3_172313836-172314056	0.0196879	1	0.0991885
chr1_157074495-157074712	0.0197076	1	0.0991885
chr5_141037751-141037951	0.019728	1	0.0991885
chr19_35145741-35145996	0.0197346	1	0.0991885
chr3_71104837-71105170	0.0197466	1	0.0991885
chr4_147277406-147277645	0.0197722	1	0.0991885
chr3_195887425-195887625	0.0197739	1	0.0991885
chr6_40925997-40926202	0.0198043	1	0.0991885
chr11_33829889-33830089	0.0198055	1	0.0991885
chr1_110835088-110835348	0.0198061	1	0.0991885
chr19_45690739-45690943	0.0198685	1	0.0991885
chr6_77126553-77126990	0.0198759	1	0.0991885
chr14_91860722-91860927	0.0198783	1	0.0991885
chr5_132334986-132335221	0.0199144	1	0.0991885
chr6_43437094-43437355	0.0199284	1	0.0991885
chr2_111963470-111963711	0.0199849	1	0.0991885
chr15_67390722-67391094	0.0199879	1	0.0991885
chr7_98693815-98694115	0.0200044	1	0.0991885
chr19_39528977-39529190	0.0200129	1	0.0991885
chr3_193914725-193914977	0.0201184	1	0.0991885
chr4_15446576-15446831	0.0201577	1	0.0991885
chr16_88829976-88830281	0.0201591	1	0.0991885
chr12_108157990-108158237	0.0202238	1	0.0991885
chr15_69680477-69680705	0.0202391	1	0.0991885
chr17_55129257-55129514	0.0202519	1	0.0991885
chr4_15437821-15438084	0.0202561	1	0.0991885
chr10_93126901-93127125	0.0202652	1	0.0991885
chr10_125727314-125727551	0.0202757	1	0.0991885
chr18_28262754-28263046	0.0202835	1	0.0991885
chr10_13737620-13737855	0.0202841	1	0.0991885
chr14_91820557-91820757	0.0203026	1	0.0991885
chr2_20265928-20266393	0.020305	1	0.0991885
chr7_89858584-89858784	0.0203091	1	0.0991885
chr14_67981130-67981330	0.0203664	1	0.0991885
chr9_127995979-127996286	0.0203796	1	0.0991885
chr20_46115971-46116300	0.0204074	1	0.0991885
chr14_51643719-51643930	0.0204197	1	0.0991885
chr7_130674121-130674528	0.0204475	1	0.0991885
chr3_16151560-16151853	0.0204486	1	0.0991885
chr11_67251796-67252000	0.0204566	1	0.0991885
chr17_43099268-43099726	0.0204634	1	0.0991885
chr22_39147518-39147757	0.0204717	1	0.0991885
chr6_167719921-167720121	0.0205261	1	0.0991885
chr15_46264168-46264388	0.0205592	1	0.0991885
chr1_224407402-224407644	0.0205772	1	0.0991885
chr6_35012136-35012396	0.0205899	1	0.0991885
chr17_40684007-40684269	0.0206033	1	0.0991885
chr10_63771382-63771638	0.020651	1	0.0991885
chr16_3216533-3216752	0.0206738	1	0.0991885
chr13_49875277-49875704	0.0207241	1	0.0991885
chr1_97907386-97907661	0.0208007	1	0.0991885
chr18_56099375-56099687	0.0208543	1	0.0991885
chr11_63571895-63572143	0.0208612	1	0.0991885
chr3_99599985-99600289	0.0208742	1	0.0991885
chr21_34801818-34802181	0.0208875	1	0.0991885
chr2_113869383-113869695	0.0209022	1	0.0991885
chr15_64985460-64985709	0.020925	1	0.0991885
chr15_59492304-59492590	0.0209386	1	0.0991885
chr10_108990776-108990984	0.0209694	1	0.0991885
chr10_89346008-89346304	0.0209731	1	0.0991885
chr4_40925799-40926087	0.0209822	1	0.0991885
chr17_19669840-19670191	0.021015	1	0.0991885
chr4_23900811-23901038	0.0210153	1	0.0991885
chr4_56035828-56036063	0.0210568	1	0.0991885
chr15_52734106-52734361	0.0210967	1	0.0991885
chr17_36641312-36641515	0.0211109	1	0.0991885
chr9_27499427-27499682	0.0211299	1	0.0991885
chr14_65007814-65008092	0.021143	1	0.0991885
chr17_17022941-17023237	0.0211522	1	0.0991885
chr1_166982387-166982598	0.0211543	1	0.0991885
chr12_92414845-92415100	0.0211732	1	0.0991885
chr16_69969169-69969483	0.0211734	1	0.0991885
chr2_186678476-186678750	0.0211953	1	0.0991885
chr3_25639225-25639516	0.0212039	1	0.0991885
chr12_42417910-42418261	0.0212343	1	0.0991885
chr6_11370632-11370918	0.0213229	1	0.0991885
chr4_108788575-108788946	0.0213261	1	0.0991885
chr12_95939600-95939817	0.0213433	1	0.0991885
chr15_80454429-80454712	0.0213498	1	0.0991885
chr14_71839194-71839511	0.0213519	1	0.0991885
chr7_11222424-11222624	0.0213731	1	0.0991885
chr6_10734951-10735254	0.0213766	1	0.0991885
chr15_49967285-49967514	0.021397	1	0.0991885
chr11_18609351-18609598	0.0214087	1	0.0991885
chr8_103788976-103789179	0.0214151	1	0.0991885
chr8_31777580-31777790	0.0214227	1	0.0991885
chr6_44026149-44027235	0.0214361	1	0.0991885
chr3_138634038-138635224	0.0214423	2	0.0991885
chr4_16420442-16420756	0.0214577	1	0.0991885
chr5_43368152-43368439	0.0215092	1	0.0991885
chr2_241420625-241420825	0.0215108	1	0.0991885
chr3_167757947-167758178	0.021528	1	0.0991885
chr5_139672341-139672542	0.0215467	1	0.0991885
chr1_85779549-85780034	0.021564	1	0.0991885
chr3_178250285-178250507	0.0215927	1	0.0991885
chr17_17566626-17567047	0.0215947	1	0.0991885
chr21_15988732-15988946	0.0216226	1	0.0991885
chr9_90691183-90692195	0.0216334	2	0.0991885
chr11_18714615-18714838	0.0216354	1	0.0991885
chr6_5746454-5746654	0.0216691	1	0.0991885
chr9_124123378-124123642	0.0216799	1	0.0991885
chr1_224180100-224180875	0.0216998	1	0.0991885
chr7_97793505-97793705	0.0217035	1	0.0991885
chr9_128694376-128694702	0.0217397	1	0.0991885
chr19_50835771-50835973	0.0217449	1	0.0991885
chr18_323346-323551	0.021746	1	0.0991885
chr10_83574545-83574745	0.0217804	1	0.0991885
chr12_51689520-51689813	0.0217856	1	0.0991885
chr11_122973987-122974250	0.0217962	1	0.0991885
chr3_189155759-189156027	0.0218062	1	0.0991885
chr9_128274155-128274390	0.0218117	1	0.0991885
chr14_34857338-34857565	0.0218124	1	0.0991885
chr10_89382026-89382361	0.0218294	1	0.0991885
chr7_47717267-47717467	0.0218457	1	0.0991885
chr3_190436622-190436822	0.0218749	1	0.0991885
chr1_66751645-66752259	0.0218779	1	0.0991885
chr8_27822524-27822828	0.0218954	1	0.0991885
chr11_95996553-95996799	0.0218996	1	0.0991885
chr12_24397856-24398064	0.0219174	1	0.0991885
chr9_22471710-22471935	0.0219274	1	0.0991885
chr11_130301291-130301491	0.0219627	1	0.0991885
chr21_22708276-22708520	0.0219702	1	0.0991885
chr6_111002741-111003081	0.0219726	1	0.0991885
chr2_55970758-55971071	0.021973	1	0.0991885
chr12_11238070-11238413	0.0219904	1	0.0991885
chr14_92365645-92365860	0.0220236	1	0.0991885
chr1_172917691-172917906	0.022054	1	0.0991885
chr11_65019037-65019334	0.0220825	1	0.0991885
chr14_91876259-91876562	0.0220841	1	0.0991885
chr17_45282137-45282423	0.0221155	1	0.0991885
chr16_507176-507413	0.0221267	1	0.0991885
chr12_67663688-67663908	0.022155	1	0.0991885
chr21_43381496-43381787	0.0221899	1	0.0991885
chr1_75155573-75155804	0.0221944	1	0.0991885
chr5_71506502-71506726	0.0222292	1	0.0991885
chr6_137577915-137578186	0.0222347	1	0.0991885
chr9_447707-447987	0.0222422	1	0.0991885
chr8_17487907-17488152	0.0222501	1	0.0991885
chr7_30597793-30598052	0.0222764	1	0.0991885
chr6_36795485-36795795	0.0222802	1	0.0991885
chr20_31415845-31416115	0.0223104	1	0.0991885
chr20_36343442-36343642	0.0223342	1	0.0991885
chr7_18935103-18935303	0.0223397	1	0.0991885
chr19_24065432-24065632	0.0223553	1	0.0991885
chr6_130349171-130349468	0.0223586	1	0.0991885
chr16_88837149-88837433	0.0223857	1	0.0991885
chr7_91705883-91706204	0.0223934	1	0.0991885
chr2_160476706-160476972	0.0223963	1	0.0991885
chr10_85305530-85305748	0.0224124	1	0.0991885
chr4_83609195-83609588	0.0224267	1	0.0991885
chr15_38170167-38170402	0.0224281	1	0.0991885
chr22_23505936-23506204	0.0224562	1	0.0991885
chr10_122012714-122013032	0.0224596	1	0.0991885
chr18_8625639-8625983	0.0224797	1	0.0991885
chr2_109108842-109109133	0.0225632	1	0.0991885
chrX_22907477-22907750	0.0225724	1	0.0991885
chr11_76622174-76622417	0.0225734	1	0.0991885
chr2_163117641-163117841	0.022586	1	0.0991885
chr5_173955878-173956139	0.0225935	1	0.0991885
chr9_95544298-95544563	0.0226336	1	0.0991885
chr10_72889185-72889385	0.0226653	1	0.0991885
chr9_94251699-94252019	0.0227114	1	0.0991885
chr6_168569636-168569965	0.0227325	1	0.0991885
chr5_38816441-38816746	0.0227396	1	0.0991885
chr12_88948105-88948441	0.0227496	1	0.0991885
chr2_74518275-74518506	0.0227594	1	0.0991885
chr21_28574686-28574902	0.0227628	1	0.0991885
chr15_85279641-85279930	0.0227803	1	0.0991885
chr10_95412730-95412946	0.0227902	1	0.0991885
chr15_78359719-78360138	0.022804	1	0.0991885
chr19_16304349-16304668	0.0228053	1	0.0991885
chr15_52684491-52684795	0.0228275	1	0.0991885
chr5_57537193-57537613	0.0228735	1	0.0991885
chr3_45293555-45293900	0.0228758	1	0.0991885
chr1_88759453-88759766	0.0228845	1	0.0991885
chr13_99662424-99662702	0.022888	1	0.0991885
chr14_77186740-77187101	0.0229062	1	0.0991885
chr20_48127253-48127457	0.0229219	1	0.0991885
chr13_32341381-32341617	0.0229226	1	0.0991885
chr7_105697558-105697793	0.0229323	1	0.0991885
chr4_4528172-4528484	0.0229456	1	0.0991885
chr12_26555556-26555894	0.0229492	1	0.0991885
chr20_19646251-19646451	0.0229516	1	0.0991885
chr8_22249908-22250398	0.0229669	1	0.0991885
chr1_89164016-89164245	0.0229686	1	0.0991885
chr7_2860218-2860519	0.0229974	1	0.0991885
chr5_58916496-58916864	0.0230339	1	0.0991885
chr2_172430657-172430910	0.0230496	1	0.0991885
chr1_88153872-88154256	0.0230812	1	0.0991885
chr11_110395022-110395278	0.0231035	1	0.0991885
chr11_83576845-83577128	0.0231442	1	0.0991885
chr7_93043987-93044262	0.0231447	1	0.0991885
chr13_114128494-114128737	0.0231538	1	0.0991885
chr5_65265845-65266049	0.0231597	1	0.0991885
chr3_72794594-72794896	0.0231746	1	0.0991885
chr9_10228191-10228553	0.0231821	1	0.0991885
chr5_70779876-70780110	0.0231867	1	0.0991885
chr2_178463192-178463499	0.0232001	1	0.0991885
chr10_33250980-33251283	0.0232064	1	0.0991885
chr6_71994913-71995210	0.0232134	1	0.0991885
chr2_135105848-135106134	0.0232207	1	0.0991885
chr6_140709583-140709786	0.0232237	1	0.0991885
chr2_64262379-64262579	0.023251	1	0.0991885
chr7_130107753-130108089	0.0233054	1	0.0991885
chr19_47744356-47744645	0.0233306	1	0.0991885
chr1_222504849-222505049	0.0233473	1	0.0991885
chr13_107272126-107272435	0.0233546	1	0.0991885
chr15_63757440-63757649	0.0233733	1	0.0991885
chr7_36124066-36124286	0.0233865	1	0.0991885
chr1_108593558-108593782	0.0234253	1	0.0991885
chr2_142088773-142089009	0.0234505	1	0.0991885
chr7_11252459-11252876	0.0234546	1	0.0991885
chr4_186738645-186738965	0.0234833	1	0.0991885
chr7_29736101-29736401	0.0235051	1	0.0991885
chr1_116710947-116711404	0.0235237	1	0.0991885
chr3_171274278-171274513	0.0235249	1	0.0991885
chr17_32603105-32603305	0.0235299	1	0.0991885
chr2_235872561-235872833	0.0235488	1	0.0991885
chr9_128355910-128356264	0.023553	1	0.0991885
chr20_9146954-9147154	0.0235736	1	0.0991885
chr1_52033407-52033697	0.0235893	1	0.0991885
chr12_125226639-125226898	0.0235937	1	0.0991885
chr15_69768172-69768639	0.0235947	1	0.0991885
chr1_62380584-62380875	0.0235974	1	0.0991885
chr5_67069238-67069771	0.0236569	1	0.0991885
chr3_60131914-60132283	0.0236884	1	0.0991885
chr18_57572046-57572351	0.023689	1	0.0991885
chr10_99491605-99491844	0.0237722	1	0.0991885
chr16_15722926-15723200	0.0237776	1	0.0991885
chr8_38262736-38263012	0.0237801	1	0.0991885
chr20_19377305-19377777	0.0237874	1	0.0991885
chr13_22211375-22211797	0.0238305	1	0.0991885
chr12_54831078-54831325	0.0238375	1	0.0991885
chr11_93310589-93310916	0.023841	1	0.0991885
chr5_68746013-68746255	0.0238494	1	0.0991885
chr5_79471107-79471477	0.0238571	1	0.0991885
chr16_11690949-11691371	0.0238594	1	0.0991885
chr22_20772440-20772908	0.0238717	1	0.0991885
chrX_10018662-10018862	0.0238793	1	0.0991885
chr2_172104894-172105118	0.0238819	1	0.0991885
chr8_101956475-101956688	0.0239174	1	0.0991885
chr3_13601309-13601579	0.0239188	1	0.0991885
chr10_128839926-128840200	0.0239871	1	0.0991885
chr22_46518338-46518721	0.0239877	1	0.0991885
chr4_87508335-87508547	0.0239911	1	0.0991885
chr7_104851186-104851386	0.0240025	1	0.0991885
chr16_29859780-29859980	0.0240037	1	0.0991885
chr19_3035077-3035300	0.0240099	1	0.0991885
chr9_136351377-136351655	0.0240207	1	0.0991885
chr3_180652484-180652751	0.0240368	1	0.0991885
chr10_8744651-8744892	0.0240387	1	0.0991885
chr5_10590776-10590976	0.0240428	1	0.0991885
chr2_70363115-70363315	0.024053	1	0.0991885
chr3_139742442-139742761	0.0241082	1	0.0991885
chr9_114803986-114804401	0.0241306	1	0.0991885
chr4_146706674-146707163	0.0241385	1	0.0991885
chr6_90904128-90904338	0.024175	1	0.0991885
chr12_45912330-45912595	0.0241954	1	0.0991885
chr6_115319067-115319331	0.0242065	1	0.0991885
chr10_65700239-65700601	0.024215	1	0.0991885
chr5_36730899-36731105	0.0242177	1	0.0991885
chr8_36758923-36759128	0.0242202	1	0.0991885
chr13_63882740-63882940	0.0242383	1	0.0991885
chr1_58796876-58797076	0.0242397	1	0.0991885
chr18_47258328-47258718	0.024246	1	0.0991885
chr6_17096314-17096528	0.0242607	1	0.0991885
chr3_58034864-58035494	0.0242638	1	0.0991885
chr10_99313419-99313666	0.0242806	1	0.0991885
chr1_220146046-220146246	0.0242848	1	0.0991885
chr8_24857546-24857839	0.0243015	1	0.0991885
chr15_71385675-71386086	0.0243165	1	0.0991885
chr20_52256211-52256460	0.0243419	1	0.0991885
chr13_33234359-33234823	0.0243502	1	0.0991885
chr5_142584929-142585274	0.0243849	1	0.0991885
chr20_49421405-49421605	0.024413	1	0.0991885
chr1_38973894-38974223	0.0244166	1	0.0991885
chr5_94967795-94968119	0.0244175	1	0.0991885
chr2_65006386-65006813	0.024422	1	0.0991885
chr6_52913053-52913666	0.0244631	1	0.0991885
chr5_120018657-120018919	0.0244674	1	0.0991885
chr7_121222364-121222602	0.024512	1	0.0991885
chr5_137937164-137937411	0.0245317	1	0.0991885
chr3_27554177-27554470	0.0245505	1	0.0991885
chr6_113882230-113882482	0.0245522	1	0.0991885
chr10_7486382-7486663	0.0245577	1	0.0991885
chr15_74537770-74538079	0.024558	1	0.0991885
chr7_16966564-16966851	0.0245594	1	0.0991885
chr7_33929656-33929856	0.0245768	1	0.0991885
chr4_1124300-1124781	0.0245772	1	0.0991885
chr6_121870892-121871226	0.0245793	1	0.0991885
chr14_56023951-56024310	0.0246052	1	0.0991885
chr9_125987683-125987981	0.0246104	1	0.0991885
chr4_74682635-74682899	0.0246141	1	0.0991885
chr1_212353123-212353358	0.0246384	1	0.0991885
chr5_13894059-13894287	0.0246446	1	0.0991885
chr1_185639497-185639697	0.0246503	1	0.0991885
chr13_34542966-34543275	0.024651	1	0.0991885
chr22_46883127-46883362	0.0246518	1	0.0991885
chr16_57118190-57118581	0.0246751	1	0.0991885
chr3_127374591-127374803	0.0246784	1	0.0991885
chr1_61227916-61228120	0.0246918	1	0.0991885
chr1_28195629-28195960	0.0246949	1	0.0991885
chr13_40557057-40557257	0.0246952	1	0.0991885
chr13_21466052-21466294	0.0247518	1	0.0991885
chr11_86855289-86855670	0.0247758	1	0.0991885
chr9_74637868-74638096	0.0247781	1	0.0991885
chr2_238930018-238930339	0.0247936	1	0.0991885
chr3_141173760-141174169	0.0248451	1	0.0991885
chr22_31113273-31113631	0.0248542	1	0.0991885
chr18_46472892-46473159	0.0248804	1	0.0991885
chr2_96658310-96658802	0.0248947	1	0.0991885
chr13_95172402-95172602	0.0249107	1	0.0991885
chr18_41647214-41647485	0.0249302	1	0.0991885
chr5_55481665-55481973	0.0249342	1	0.0991885
chr15_78357672-78358102	0.0249556	1	0.0991885
chr6_155362097-155362381	0.0249647	1	0.0991885
chr4_104855373-104855623	0.0249706	1	0.0991885
chr11_46493864-46494368	0.0249862	1	0.0991885
chr20_22842544-22843062	0.0250041	1	0.0991885
chr8_134104954-134105173	0.025027	1	0.0991885
chr2_73123125-73123327	0.0250426	1	0.0991885
chr15_69884244-69884563	0.0250488	1	0.0991885
chr4_156523469-156523909	0.0250528	1	0.0991885
chr2_139500066-139500266	0.0250543	1	0.0991885
chr1_110855167-110855645	0.0250627	1	0.0991885
chr11_35826120-35826467	0.0250653	1	0.0991885
chr11_3960845-3961323	0.0251528	1	0.0991885
chr2_33523306-33523580	0.0251531	1	0.0991885
chr1_50646734-50647079	0.0251766	1	0.0991885
chr20_55324018-55324218	0.0252157	1	0.0991885
chr2_120176782-120176982	0.0252325	1	0.0991885
chr1_184332098-184332438	0.0252694	1	0.0991885
chr1_78002517-78002783	0.0252713	1	0.0991885
chr3_42171915-42172332	0.025273	1	0.0991885
chr10_80782392-80782758	0.0252771	1	0.0991885
chr17_55113324-55113598	0.0252832	1	0.0991885
chr14_71193415-71193774	0.0252862	1	0.0991885
chr21_47714601-47714908	0.0252881	1	0.0991885
chr6_56528163-56528500	0.0252931	1	0.0991885
chr11_121485527-121485787	0.0253094	1	0.0991885
chr6_132038953-132039315	0.0253228	1	0.0991885
chr12_26318685-26318886	0.0253299	1	0.0991885
chr19_14667530-14667856	0.0253389	1	0.0991885
chr9_95147843-95148083	0.0253687	1	0.0991885
chr3_122117856-122118127	0.0254022	1	0.0991885
chr2_47100674-47101214	0.0254141	1	0.0991885
chr2_20349075-20349434	0.025423	1	0.0991885
chr22_46766914-46767177	0.0254325	1	0.0991885
chr6_89200491-89200691	0.0254883	1	0.0991885
chr2_133404013-133404330	0.0255042	1	0.0991885
chr1_225881942-225882191	0.0255144	1	0.0991885
chr3_15945369-15945631	0.0255162	1	0.0991885
chr7_142553567-142553859	0.0255261	1	0.0991885
chr11_60791208-60791408	0.0255437	1	0.0991885
chr14_34400731-34400949	0.025548	1	0.0991885
chr3_81888803-81889113	0.0255496	1	0.0991885
chr2_28571034-28571336	0.025564	1	0.0991885
chr13_20161114-20161423	0.0255711	1	0.0991885
chr10_109462035-109462271	0.0255923	1	0.0991885
chr16_11451604-11452005	0.0256593	1	0.0991885
chr9_84011466-84011833	0.025665	1	0.0991885
chr16_15135537-15135814	0.0256735	1	0.0991885
chr13_25233466-25233671	0.0256936	1	0.0991885
chr1_117248732-117249113	0.0256965	1	0.0991885
chr11_78921107-78921307	0.0257104	1	0.0991885
chr15_57098058-57098407	0.0257274	1	0.0991885
chr17_57439710-57440044	0.0257473	1	0.0991885
chr9_677627-678009	0.0257564	1	0.0991885
chr8_125774319-125774647	0.025809	1	0.0991885
chr18_8141194-8141394	0.0258363	1	0.0991885
chrX_42404441-42404723	0.0258406	1	0.0991885
chr3_155664021-155664311	0.0258439	1	0.0991885
chr5_128241268-128241517	0.0259024	1	0.0991885
chrX_13216607-13216807	0.0259624	1	0.0991885
chr12_45703797-45704066	0.0259726	1	0.0991885
chr4_48175521-48175893	0.0259756	1	0.0991885
chr16_12236612-12236888	0.0259775	1	0.0991885
chr17_70426854-70427107	0.0259813	1	0.0991885
chr2_134878626-134878887	0.0259954	1	0.0991885
chr1_8009088-8009529	0.0260049	1	0.0991885
chr18_3257353-3257611	0.0260094	1	0.0991885
chr2_231526370-231526686	0.0260291	1	0.0991885
chrX_148607001-148607241	0.026034	1	0.0991885
chr9_129233205-129233599	0.0260462	1	0.0991885
chr21_31713492-31713692	0.0260485	1	0.0991885
chr4_129232829-129233181	0.0261007	1	0.0991885
chr1_67029198-67029398	0.0261155	1	0.0991885
chr18_74276152-74276380	0.0261199	1	0.0991885
chr5_142585390-142585737	0.0261252	1	0.0991885
chr15_86167859-86168166	0.0261859	1	0.0991885
chr16_9005575-9005957	0.0261867	1	0.0991885
chr5_133638667-133638916	0.0262093	1	0.0991885
chr1_100272509-100272780	0.0262175	1	0.0991885
chr2_187760250-187760450	0.0262225	1	0.0991885
chr6_7996939-7997139	0.0262512	1	0.0991885
chr10_77849634-77849870	0.0262623	1	0.0991885
chr7_45875532-45875850	0.0263095	1	0.0991885
chr17_75513003-75513203	0.026317	1	0.0991885
chr13_49366009-49366292	0.0263303	1	0.0991885
chr8_37495121-37495382	0.0263412	1	0.0991885
chr6_22904763-22905048	0.0263459	1	0.0991885
chr3_60119165-60119365	0.0263656	1	0.0991885
chr3_44574353-44574630	0.0263711	1	0.0991885
chr16_12389030-12389427	0.0263727	1	0.0991885
chr9_134500336-134500636	0.026437	1	0.0991885
chr18_47485627-47485827	0.0264414	1	0.0991885
chr17_17641631-17641967	0.0264531	1	0.0991885
chr16_74860083-74860351	0.0264556	1	0.0991885
chr13_57697900-57698172	0.0264569	1	0.0991885
chr16_24537431-24537870	0.0264707	1	0.0991885
chr6_145031458-145031750	0.026476	1	0.0991885
chr14_73860091-73860370	0.0264856	1	0.0991885
chr19_48226825-48227028	0.0265102	1	0.0991885
chr6_1778226-1778478	0.0265221	1	0.0991885
chr22_38680145-38680434	0.0265501	1	0.0991885
chr16_4071067-4071560	0.0265634	1	0.0991885
chr7_44674016-44674304	0.0265656	1	0.0991885
chr6_99777984-99778308	0.0265851	1	0.0991885
chr1_110438375-110439021	0.0266138	1	0.0991885
chr10_63198528-63198856	0.0266445	1	0.0991885
chr12_46602993-46603212	0.0266469	1	0.0991885
chr4_7636645-7636893	0.0266564	1	0.0991885
chr11_98383749-98384010	0.0266624	1	0.0991885
chr11_12204198-12204600	0.0266756	1	0.0991885
chr18_71966963-71967399	0.0267332	1	0.0991885
chr10_103879338-103879538	0.0267402	1	0.0991885
chr3_71190395-71190805	0.0267715	1	0.0991885
chr7_123505759-123505982	0.0267762	1	0.0991885
chr1_197607722-197608081	0.0267875	1	0.0991885
chr4_83412701-83413309	0.026809	1	0.0991885
chr3_58452830-58453251	0.0268304	1	0.0991885
chr3_171519769-171519997	0.0268835	1	0.0991885
chr21_34304695-34304938	0.026917	1	0.0991885
chr12_92685810-92686170	0.0269254	1	0.0991885
chr9_77763457-77763795	0.0269306	1	0.0991885
chr6_154971177-154971432	0.026932	1	0.0991885
chr14_74106392-74106656	0.0269333	1	0.0991885
chr5_167899455-167899776	0.0269354	1	0.0991885
chr11_64655164-64655769	0.0269454	1	0.0991885
chr5_167828900-167829287	0.0269523	1	0.0991885
chr8_15734781-15734987	0.026989	1	0.0991885
chr1_246150093-246150619	0.0269925	1	0.0991885
chr1_2342320-2342628	0.0270368	1	0.0991885
chr1_15710983-15711249	0.0270604	1	0.0991885
chr7_12841669-12842015	0.0270869	1	0.0991885
chrX_132133204-132133407	0.0270899	1	0.0991885
chr2_57896757-57896988	0.027108	1	0.0991885
chr5_66502714-66503110	0.0271085	1	0.0991885
chr7_38389519-38389729	0.0271253	1	0.0991885
chr4_41450977-41451177	0.0271334	1	0.0991885
chr18_57514348-57514694	0.0271345	1	0.0991885
chr16_68766003-68766305	0.0271479	1	0.0991885
chr20_18859943-18860290	0.0271511	1	0.0991885
chr3_45592974-45593455	0.0271576	1	0.0991885
chr15_98110590-98110790	0.0271612	1	0.0991885
chr2_197105001-197105256	0.0271743	1	0.0991885
chr15_66194730-66195212	0.0272179	1	0.0991885
chr20_48635957-48636931	0.0272301	2	0.0991885
chr1_64412795-64413083	0.0272304	1	0.0991885
chr9_96447548-96447748	0.0272527	1	0.0991885
chr22_23298284-23298502	0.0272869	1	0.0991885
chr5_179911379-179911644	0.0272886	1	0.0991885
chr7_70004132-70004352	0.0272909	1	0.0991885
chr10_53770945-53771145	0.0273054	1	0.0991885
chr6_153411707-153411967	0.0273645	1	0.0991885
chr19_42238432-42238961	0.0273715	1	0.0991885
chr18_42639711-42639919	0.027381	1	0.0991885
chr7_40811776-40812007	0.0273964	1	0.0991885
chr9_92290024-92290351	0.0274334	1	0.0991885
chr18_13540041-13540427	0.0274367	1	0.0991885
chr15_63667220-63667629	0.0274399	1	0.0991885
chr5_89284195-89284395	0.0274512	1	0.0991885
chr12_125288678-125289119	0.0274666	1	0.0991885
chr8_134740285-134740585	0.0274957	1	0.0991885
chr7_1513798-1514054	0.0275023	1	0.0991885
chr1_184377741-184377997	0.0275203	1	0.0991885
chr11_40311681-40312022	0.0275253	1	0.0991885
chr12_90277839-90278094	0.0275327	1	0.0991885
chr10_114120698-114120961	0.0275362	1	0.0991885
chr7_20050645-20050905	0.0275389	1	0.0991885
chr15_41310665-41311166	0.02754	1	0.0991885
chr7_17664725-17665007	0.0275571	1	0.0991885
chr1_994765-995272	0.0275859	1	0.0991885
chr11_108343364-108343637	0.0275872	1	0.0991885
chr2_19877697-19877999	0.0275876	1	0.0991885
chr8_75306759-75307085	0.0275892	1	0.0991885
chr9_119212928-119213342	0.0275943	1	0.0991885
chr4_92370149-92370351	0.0276252	1	0.0991885
chr3_23754275-23754667	0.0276413	1	0.0991885
chr5_172076914-172077115	0.0276657	1	0.0991885
chr16_86491383-86491583	0.0276708	1	0.0991885
chrX_34065425-34065651	0.0276776	1	0.0991885
chr4_184454026-184454289	0.0276965	1	0.0991885
chr15_34257169-34257443	0.0277059	1	0.0991885
chr3_23900575-23900977	0.0277241	1	0.0991885
chr4_185834537-185834828	0.0277443	1	0.0991885
chr22_40214061-40214407	0.0277473	1	0.0991885
chr5_93143646-93143938	0.0277561	1	0.0991885
chr19_44289254-44289660	0.0277621	1	0.0991885
chr2_206949024-206949425	0.027779	1	0.0991885
chr3_52483918-52484358	0.0277906	1	0.0991885
chr21_15854564-15854859	0.0277922	1	0.0991885
chr1_44883178-44883575	0.0278123	1	0.0991885
chr16_85969654-85969911	0.0278144	1	0.0991885
chr5_158397355-158397582	0.0278159	1	0.0991885
chr2_172410421-172410809	0.0278174	1	0.0991885
chr10_134330472-134331211	0.0278195	1	0.0991885
chr14_62113331-62113614	0.0278342	1	0.0991885
chr8_81035002-81035227	0.0278425	1	0.0991885
chr3_73319887-73320269	0.0278449	1	0.0991885
chr16_63910081-63910281	0.0278451	1	0.0991885
chr11_71131554-71131805	0.0278496	1	0.0991885
chr2_182634962-182635200	0.0278597	1	0.0991885
chr5_55574315-55574664	0.0278745	1	0.0991885
chr12_65824891-65825091	0.0278748	1	0.0991885
chr13_106571675-106571918	0.0278997	1	0.0991885
chr1_204513512-204513867	0.0279103	1	0.0991885
chr7_159002268-159002576	0.0279227	1	0.0991885
chr11_11442260-11442487	0.0279603	1	0.0991885
chr14_61029010-61029220	0.028006	1	0.0991885
chr3_61862530-61862797	0.0280205	1	0.0991885
chr1_228373371-228373619	0.028088	1	0.0991885
chr6_5980025-5980258	0.0280997	1	0.0991885
chr14_44113670-44113870	0.0281096	1	0.0991885
chr18_64678237-64678437	0.0281198	1	0.0991885
chr2_190399613-190399930	0.028136	1	0.0991885
chr11_72296809-72297236	0.0281406	1	0.0991885
chr2_161920077-161920613	0.0281644	1	0.0991885
chr18_31695702-31695948	0.0281821	1	0.0991885
chr17_7358654-7359317	0.0282194	1	0.0991885
chr9_114812828-114813355	0.0282259	1	0.0991885
chr8_29522634-29523210	0.0282394	1	0.0991885
chr10_93450155-93450530	0.0282745	1	0.0991885
chr11_15992069-15992419	0.0283101	1	0.0991885
chr19_17895293-17895558	0.0283336	1	0.0991885
chr1_78957324-78957618	0.0283528	1	0.0991885
chr6_34577333-34577755	0.0283658	1	0.0991885
chr16_84985846-84986258	0.0283774	1	0.0991885
chr4_79573424-79573917	0.0283968	1	0.0991885
chr22_50421796-50422366	0.0284522	1	0.0991885
chr3_156846099-156846484	0.0284556	1	0.0991885
chr18_60102783-60103111	0.0284582	1	0.0991885
chr17_8601767-8602110	0.0284748	1	0.0991885
chr4_90368749-90369051	0.0284762	1	0.0991885
chr8_118101797-118102001	0.0285074	1	0.0991885
chr6_30122432-30122798	0.0285893	1	0.0991885
chr8_129069568-129069768	0.0285994	1	0.0991885
chr2_161078186-161078572	0.028608	1	0.0991885
chr22_42772737-42773017	0.0286102	1	0.0991885
chr10_54060260-54060484	0.0286148	1	0.0991885
chr7_22977665-22977865	0.0286235	1	0.0991885
chr4_160529061-160529330	0.028631	1	0.0991885
chr8_17940716-17941157	0.028641	1	0.0991885
chr10_102772520-102773273	0.0286528	1	0.0991885
chr5_37900834-37901034	0.0286821	1	0.0991885
chr6_41990199-41990505	0.0286993	1	0.0991885
chr11_67039228-67039452	0.0286994	1	0.0991885
chr2_98381112-98381431	0.0287139	1	0.0991885
chr6_150168133-150169119	0.0287314	1	0.0991885
chr4_7969777-7970096	0.0287375	1	0.0991885
chr11_128328221-128328591	0.0287465	1	0.0991885
chr19_42041669-42041879	0.0287466	1	0.0991885
chr12_96728367-96728631	0.0287467	1	0.0991885
chr9_93927001-93927339	0.0287596	1	0.0991885
chr13_37799863-37800198	0.02876	1	0.0991885
chr2_177182009-177182506	0.0288055	1	0.0991885
chr14_103570059-103570389	0.0288294	1	0.0991885
chr12_91818372-91818574	0.0288514	1	0.0991885
chr3_10018610-10019124	0.0288749	1	0.0991885
chr1_49149561-49149806	0.0288924	1	0.0991885
chr2_65391679-65392120	0.0288988	1	0.0991885
chr6_150858820-150859055	0.0289301	1	0.0991885
chr4_41144068-41144342	0.0289447	1	0.0991885
chr2_161969402-161969691	0.0289461	1	0.0991885
chr12_48583377-48583619	0.028949	1	0.0991885
chr12_53607329-53607529	0.0289718	1	0.0991885
chr7_4082801-4083063	0.0289857	1	0.0991885
chr4_33088358-33088595	0.0290167	1	0.0991885
chr6_170268593-170268809	0.0290212	1	0.0991885
chr13_47174824-47175102	0.0290255	1	0.0991885
chr1_197005645-197005848	0.0290678	1	0.0991885
chr2_86307234-86307435	0.0291111	1	0.0991885
chr14_91757282-91757606	0.0291333	1	0.0991885
chr9_95519548-95519865	0.0291496	1	0.0991885
chr1_213907298-213907499	0.0291536	1	0.0991885
chr15_31383739-31383939	0.029161	1	0.0991885
chr21_17196047-17196392	0.0291712	1	0.0991885
chr8_122184779-122184991	0.0291712	1	0.0991885
chr7_142836570-142836861	0.0291864	1	0.0991885
chr16_72047285-72047566	0.0292057	1	0.0991885
chr5_102744987-102745207	0.029241	1	0.0991885
chr5_163012308-163012510	0.0292791	1	0.0991885
chr1_200099784-200100120	0.0292924	1	0.0991885
chr2_228717985-228718239	0.0292974	1	0.0991885
chr13_24789948-24790268	0.0293019	1	0.0991885
chr11_95961690-95962164	0.0293059	1	0.0991885
chr15_56351318-56351677	0.0293129	1	0.0991885
chr4_184165512-184165712	0.029325	1	0.0991885
chr16_59895129-59895329	0.0293265	1	0.0991885
chr8_101920245-101920499	0.0293684	1	0.0991885
chr3_51137764-51137964	0.0293707	1	0.0991885
chr16_87989861-87990247	0.0293758	1	0.0991885
chr3_82610985-82611266	0.0293869	1	0.0991885
chr10_80383442-80383968	0.0294028	1	0.0991885
chr1_85990201-85990512	0.0294057	1	0.0991885
chr13_99714829-99715205	0.0294121	1	0.0991885
chr19_16320972-16321394	0.0294298	1	0.0991885
chr4_3049212-3049872	0.0294624	1	0.0991885
chr6_93750353-93750563	0.0294823	1	0.0991885
chr3_97646526-97646940	0.02949	1	0.0991885
chr1_98366614-98366867	0.0294915	1	0.0991885
chr4_9002168-9002673	0.0295027	1	0.0991885
chr4_110910120-110910523	0.0295255	1	0.0991885
chr15_93252432-93252662	0.0295428	1	0.0991885
chr1_27744883-27745172	0.0295876	1	0.0991885
chr12_11830034-11830429	0.029595	1	0.0991885
chr2_45182796-45183177	0.0296112	1	0.0991885
chr9_135302043-135302310	0.0296624	1	0.0991885
chr8_117191623-117191833	0.0296685	1	0.0991885
chr9_108191263-108191529	0.0296692	1	0.0991885
chr13_76299900-76300160	0.0297108	1	0.0991885
chr6_109617705-109618134	0.0297241	1	0.0991885
chr12_89175725-89176045	0.0297553	1	0.0991885
chr18_37015331-37015590	0.0297599	1	0.0991885
chr6_9584137-9584394	0.0297638	1	0.0991885
chr1_25015230-25015445	0.0297687	1	0.0991885
chr15_53489621-53489989	0.0297703	1	0.0991885
chr4_6697423-6697866	0.0297984	1	0.0991885
chr21_41038693-41038956	0.0298068	1	0.0991885
chr2_134644288-134644688	0.0298097	1	0.0991885
chr5_55684548-55684878	0.0298122	1	0.0991885
chr5_91237394-91237637	0.0298212	1	0.0991885
chrX_10957638-10957838	0.029837	1	0.0991885
chr4_18884276-18884511	0.0298375	1	0.0991885
chr8_48678109-48678458	0.0298733	1	0.0991885
chr13_48685158-48685405	0.0298752	1	0.0991885
chr3_5025745-5026023	0.0298756	1	0.0991885
chr9_11457395-11457595	0.029885	1	0.0991885
chr11_62275858-62276366	0.0298892	1	0.0991885
chr10_93357203-93357433	0.0298964	1	0.0991885
chr14_82456805-82457036	0.0298966	1	0.0991885
chr3_5686505-5686768	0.0299097	1	0.0991885
chr2_216814751-216815138	0.0299153	1	0.0991885
chr7_156407470-156407795	0.0299213	1	0.0991885
chr21_41722932-41723353	0.0299552	1	0.0991885
chr2_185618734-185618934	0.0299757	1	0.0991885
chr6_53188048-53188409	0.0299801	1	0.0991885
chr9_44118484-44119078	0.029984	1	0.0991885
chr3_115694265-115694465	0.0300272	1	0.0991885
chr10_112620337-112620672	0.0300299	1	0.0991885
chr10_120879854-120880224	0.030034	1	0.0991885
chr1_223092562-223092762	0.0300583	1	0.0991885
chr14_93393722-93393980	0.0300886	1	0.0991885
chr12_14804361-14804634	0.0301075	1	0.0991885
chr1_94203785-94204207	0.0301492	1	0.0991885
chr8_124852299-124852541	0.030158	1	0.0991885
chr13_28152778-28153220	0.0301641	1	0.0991885
chr3_46328544-46328779	0.0301682	1	0.0991885
chr5_101919467-101919675	0.0301864	1	0.0991885
chr15_59837767-59838232	0.0301949	1	0.0991885
chr15_41767074-41767559	0.0301951	1	0.0991885
chr9_20508258-20508541	0.0302394	1	0.0991885
chr4_101906120-101906358	0.0302634	1	0.0991885
chr6_110650928-110651313	0.0302635	1	0.0991885
chr13_38201605-38201965	0.0302884	1	0.0991885
chr1_32398060-32398302	0.0303057	1	0.0991885
chr12_3279972-3280230	0.0303567	1	0.0991885
chr22_40405517-40405744	0.0303714	1	0.0991885
chr1_26611177-26611561	0.0304043	1	0.0991885
chr4_41577198-41577633	0.0304047	1	0.0991885
chr18_77881996-77882387	0.0304295	1	0.0991885
chr15_51427673-51427917	0.0304377	1	0.0991885
chrX_100819042-100819251	0.0304386	1	0.0991885
chr14_51585806-51586041	0.0304678	1	0.0991885
chr9_71596803-71597134	0.0304778	1	0.0991885
chr5_55566442-55566858	0.0304778	1	0.0991885
chr8_112623775-112624325	0.0304878	2	0.0991885
chr3_23641633-23642154	0.0304906	1	0.0991885
chr4_53024178-53024432	0.0305199	1	0.0991885
chr4_151586062-151586363	0.0305312	1	0.0991885
chr4_85322941-85323247	0.0305355	1	0.0991885
chr3_139733957-139734295	0.0305718	1	0.0991885
chr5_159772278-159772628	0.0305786	1	0.0991885
chr21_18826916-18827131	0.0305812	1	0.0991885
chr6_87417292-87417616	0.0306001	1	0.0991885
chr3_133705170-133705446	0.030609	1	0.0991885
chr14_93344380-93344608	0.0306163	1	0.0991885
chr6_158470516-158470762	0.0306275	1	0.0991885
chr4_35772558-35772811	0.030669	1	0.0991885
chr22_18532891-18533281	0.0306729	1	0.0991885
chr10_74002522-74002820	0.0306807	1	0.0991885
chr20_19947612-19947850	0.0306859	1	0.0991885
chr5_87412236-87412517	0.0306918	1	0.0991885
chr14_54137546-54137813	0.0307428	1	0.0991885
chr19_39127520-39127957	0.0307486	1	0.0991885
chr1_59738170-59738531	0.0307523	1	0.0991885
chr8_122258606-122258824	0.0307709	1	0.0991885
chr11_41804308-41804510	0.0307818	1	0.0991885
chr2_142622589-142622847	0.0308026	1	0.0991885
chr4_151951176-151951422	0.0308131	1	0.0991885
chr15_71854236-71854539	0.0308489	1	0.0991885
chr15_75974682-75974981	0.030854	1	0.0991885
chr3_66479205-66479637	0.0308675	1	0.0991885
chr10_105201756-105202073	0.0308696	1	0.0991885
chr7_95313641-95313841	0.0308734	1	0.0991885
chr21_31708990-31709206	0.030898	1	0.0991885
chr14_77351312-77351512	0.0309155	1	0.0991885
chr22_28512393-28512703	0.0309329	1	0.0991885
chr11_73691142-73691388	0.0309368	1	0.0991885
chr7_14020726-14021161	0.0309409	1	0.0991885
chr5_173851295-173851533	0.0309614	1	0.0991885
chr6_53537926-53538373	0.0309911	1	0.0991885
chr20_34637400-34637620	0.0310451	1	0.0991885
chr11_34368256-34368456	0.0310466	1	0.0991885
chr1_183811769-183811969	0.0310666	1	0.0991885
chr6_45798129-45798330	0.0310675	1	0.0991885
chr8_19339467-19339686	0.0310709	1	0.0991885
chr17_62675957-62676202	0.0311116	1	0.0991885
chr5_53476558-53476773	0.0311129	1	0.0991885
chr6_23692465-23692846	0.0311164	1	0.0991885
chr7_70190597-70190797	0.0311177	1	0.0991885
chr7_12687189-12687664	0.0311191	1	0.0991885
chr14_37702128-37702342	0.0311379	1	0.0991885
chr2_206549950-206550342	0.0311389	1	0.0991885
chr4_8839273-8839501	0.0311479	1	0.0991885
chr16_75288345-75288794	0.0311543	1	0.0991885
chr4_145194252-145194478	0.0311556	1	0.0991885
chr7_66423926-66424276	0.0311764	1	0.0991885
chr5_61177922-61178122	0.0311863	1	0.0991885
chr18_7922246-7922633	0.0312075	1	0.0991885
chr13_30607849-30608181	0.0312105	1	0.0991885
chr7_42246676-42246986	0.0312213	1	0.0991885
chr19_21534498-21534730	0.0312349	1	0.0991885
chr16_50407050-50407302	0.0312565	1	0.0991885
chr10_14596193-14596563	0.0312713	1	0.0991885
chr14_90865957-90866168	0.0312776	1	0.0991885
chr7_158766882-158767117	0.0312831	1	0.0991885
chr4_161178542-161178742	0.031301	1	0.0991885
chr8_15236003-15236212	0.0313179	1	0.0991885
chr5_108731108-108731433	0.0313245	1	0.0991885
chr1_71340550-71340833	0.0313337	1	0.0991885
chr6_84903003-84903233	0.031402	1	0.0991885
chr17_80832297-80832799	0.031416	1	0.0991885
chr9_119423329-119423766	0.0314282	1	0.0991885
chr21_29175183-29175457	0.0314374	1	0.0991885
chr14_57969435-57969643	0.0314461	1	0.0991885
chr2_130316161-130316396	0.031469	1	0.0991885
chr1_68696715-68697202	0.0314769	1	0.0991885
chr11_31677108-31677421	0.0315023	1	0.0991885
chr17_7754949-7755438	0.0315087	1	0.0991885
chr4_15922973-15923265	0.0315154	1	0.0991885
chr9_14271234-14271651	0.031518	1	0.0991885
chr6_34131511-34131786	0.031553	1	0.0991885
chr15_53022396-53022709	0.0315558	1	0.0991885
chr2_240753057-240753474	0.0315639	1	0.0991885
chr8_81478122-81478436	0.0315726	1	0.0991885
chr7_120686966-120687201	0.0316058	1	0.0991885
chr17_80309622-80309955	0.0316124	1	0.0991885
chr6_37391465-37391683	0.0316228	1	0.0991885
chr8_117024859-117025131	0.0316506	1	0.0991885
chr16_68362515-68362825	0.0316518	1	0.0991885
chr4_114880310-114880812	0.0316657	1	0.0991885
chr19_34000778-34001140	0.0317184	1	0.0991885
chr13_21000028-21000281	0.0317204	1	0.0991885
chr11_129620616-129621151	0.0317221	1	0.0991885
chr4_75338952-75339203	0.0317235	1	0.0991885
chr18_38382459-38382659	0.0317687	1	0.0991885
chr7_107067948-107068319	0.0317706	1	0.0991885
chr2_159602819-159603239	0.0317752	1	0.0991885
chr6_3386077-3386350	0.0317834	1	0.0991885
chr12_111332213-111332626	0.0317874	1	0.0991885
chr9_27142493-27142718	0.031789	1	0.0991885
chr19_59092492-59092896	0.031814	1	0.0991885
chr2_185846135-185846363	0.0318182	1	0.0991885
chr17_20903487-20903708	0.0318279	1	0.0991885
chr12_96359125-96359422	0.0318285	1	0.0991885
chr1_43703745-43704162	0.031831	1	0.0991885
chr3_69608015-69608557	0.0318406	1	0.0991885
chr6_106611845-106612439	0.0318526	1	0.0991885
chr4_96005816-96006060	0.0318613	1	0.0991885
chr1_60297248-60297862	0.0318728	1	0.0991885
chr5_58913050-58913428	0.0318763	1	0.0991885
chr2_191903032-191903389	0.0319254	1	0.0991885
chr2_86520874-86521191	0.0319362	1	0.0991885
chr22_46943762-46944069	0.0319519	1	0.0991885
chr7_98050368-98050634	0.0319525	1	0.0991885
chr6_91580369-91580611	0.031975	1	0.0991885
chr6_22955139-22955448	0.0319776	1	0.0991885
chr17_31763424-31763624	0.0319953	1	0.0991885
chr13_110707636-110707907	0.0319995	1	0.0991885
chr2_191776618-191776907	0.0320353	1	0.0991885
chr3_113841405-113841605	0.0320406	1	0.0991885
chr6_2162182-2162668	0.0320579	1	0.0991885
chr1_69988759-69989000	0.0321042	1	0.0991885
chr1_67628631-67629103	0.032106	1	0.0991885
chr7_105837052-105837427	0.0321205	1	0.0991885
chr17_43462859-43463316	0.032141	1	0.0991885
chr20_62114559-62114800	0.0321444	1	0.0991885
chr11_66095993-66096341	0.032157	1	0.0991885
chr1_161812973-161813173	0.0321676	1	0.0991885
chr9_130600691-130601472	0.0321681	1	0.0991885
chr12_120728646-120730207	0.0321738	2	0.0991885
chr20_60730694-60730990	0.0321916	1	0.0991885
chr4_177841905-177842196	0.0322024	1	0.0991885
chr10_1474349-1474662	0.032205	1	0.0991885
chr19_10664807-10665019	0.0322089	1	0.0991885
chr5_18324562-18324803	0.0322238	1	0.0991885
chr7_148409845-148410046	0.0322442	1	0.0991885
chr12_14372001-14372236	0.0322688	1	0.0991885
chr2_63894289-63894601	0.0323077	1	0.0991885
chr18_67437437-67437641	0.0323135	1	0.0991885
chr3_188037441-188037674	0.0323242	1	0.0991885
chr16_77971804-77972028	0.0323429	1	0.0991885
chr2_192030880-192031211	0.0323535	1	0.0991885
chr9_19876645-19876898	0.0323924	1	0.0991885
chr6_141882316-141882686	0.0324168	1	0.0991885
chr8_75205040-75205296	0.0324236	1	0.0991885
chr3_80819751-80819974	0.0324445	1	0.0991885
chr18_77617120-77617409	0.0324529	1	0.0991885
chr10_30101092-30101321	0.0325023	1	0.0991885
chr13_114048141-114048708	0.0325128	1	0.0991885
chr17_31209828-31210144	0.0325192	1	0.0991885
chr5_176973348-176973820	0.0325463	1	0.0991885
chr15_86462276-86462476	0.032547	1	0.0991885
chr18_46463771-46464193	0.032566	1	0.0991885
chr6_133495422-133495624	0.0325801	1	0.0991885
chr11_76614338-76614650	0.0325981	1	0.0991885
chr18_32935091-32935473	0.0326215	1	0.0991885
chr22_30701466-30701828	0.0326279	1	0.0991885
chr1_212070244-212070586	0.0326298	1	0.0991885
chr10_116484094-116484447	0.0326501	1	0.0991885
chr10_93057992-93058501	0.0326682	1	0.0991885
chr10_112116395-112116670	0.0326749	1	0.0991885
chr6_31531040-31531346	0.0327049	1	0.0991885
chr4_86664452-86664792	0.0327262	1	0.0991885
chr3_124020371-124020648	0.0327373	1	0.0991885
chr3_64469887-64470504	0.0327404	1	0.0991885
chr19_36588008-36588334	0.0327434	1	0.0991885
chr4_6857465-6857996	0.0327698	1	0.0991885
chr11_110188128-110188559	0.03277	1	0.0991885
chr4_89514099-89514666	0.0327786	1	0.0991885
chr15_82397712-82398016	0.032782	1	0.0991885
chr7_985183-985726	0.0328004	1	0.0991885
chr1_100283769-100284079	0.0328212	1	0.0991885
chr1_227487457-227487701	0.0328238	1	0.0991885
chr14_32672214-32672924	0.0328417	1	0.0991885
chr21_36621899-36622319	0.0328628	1	0.0991885
chr5_34511149-34511552	0.0328908	1	0.0991885
chr1_38757715-38758077	0.0328915	1	0.0991885
chr3_154750738-154750938	0.0328931	1	0.0991885
chr8_134595791-134595991	0.0328948	1	0.0991885
chr5_142315375-142315600	0.0329017	1	0.0991885
chr13_50432593-50432982	0.0329017	1	0.0991885
chr17_2148003-2148468	0.0329101	1	0.0991885
chr5_67640723-67641067	0.0329205	1	0.0991885
chr8_23213691-23214035	0.0329209	1	0.0991885
chr20_39619204-39619610	0.0329327	1	0.0991885
chr10_17711635-17711942	0.0329505	1	0.0991885
chr1_202077403-202077812	0.0329514	1	0.0991885
chr7_88375302-88375746	0.0329576	1	0.0991885
chr13_31019738-31020299	0.03297	1	0.0991885
chr21_35815781-35816007	0.0329837	1	0.0991885
chr3_27388031-27388321	0.0330476	1	0.0991885
chr16_2073033-2073656	0.0330788	1	0.0991885
chr9_3879780-3880050	0.0330966	1	0.0991885
chr4_91541741-91541953	0.0331074	1	0.0991885
chr3_171212334-171212592	0.0331207	1	0.0991885
chr1_56161881-56162156	0.033138	1	0.0991885
chr20_43966472-43966672	0.033141	1	0.0991885
chr3_187704288-187704698	0.0331433	1	0.0991885
chr15_52298592-52298961	0.0331479	1	0.0991885
chr2_236113547-236113812	0.0331492	1	0.0991885
chr4_76585630-76586007	0.03315	1	0.0991885
chr5_39195044-39195270	0.0331599	1	0.0991885
chr7_745033-745393	0.0331702	1	0.0991885
chr13_93073106-93073320	0.0332251	1	0.0991885
chr10_9251377-9251577	0.033233	1	0.0991885
chr7_20147180-20147528	0.0332485	1	0.0991885
chr7_31533353-31533591	0.0332612	1	0.0991885
chr10_61709930-61710196	0.0332613	1	0.0991885
chr1_68453059-68453354	0.0332723	1	0.0991885
chr5_126473980-126474383	0.033309	1	0.0991885
chr8_134876071-134876304	0.0333213	1	0.0991885
chr16_14650303-14650646	0.0333636	1	0.0991885
chr15_86169083-86169448	0.0333856	1	0.0991885
chr12_12947629-12947897	0.0333877	1	0.0991885
chr4_169481317-169481713	0.0333891	1	0.0991885
chr4_185609504-185609891	0.033398	1	0.0991885
chr6_20336197-20336397	0.0334223	1	0.0991885
chr5_33827418-33827769	0.0334503	1	0.0991885
chr1_245206079-245206471	0.0334676	1	0.0991885
chr11_121348932-121349365	0.0334791	1	0.0991885
chr9_83643415-83643734	0.0334929	1	0.0991885
chr22_43067363-43067734	0.033518	1	0.0991885
chr22_17090849-17091097	0.0335601	1	0.0991885
chrX_69644278-69644541	0.0335748	1	0.0991885
chr7_100870104-100870320	0.0335798	1	0.0991885
chr2_134400547-134400810	0.0335848	1	0.0991885
chr5_145404649-145404991	0.0336033	1	0.0991885
chr4_48855088-48855467	0.0336034	1	0.0991885
chr2_158903829-158904061	0.0336069	1	0.0991885
chr18_9683302-9683580	0.0336099	1	0.0991885
chr13_24749640-24749933	0.0336103	1	0.0991885
chr13_106448526-106448893	0.0336119	1	0.0991885
chr4_68645283-68645669	0.0336468	1	0.0991885
chr6_91449605-91449839	0.0336554	1	0.0991885
chr7_101571073-101571410	0.0336563	1	0.0991885
chrX_106985132-106985650	0.0336658	1	0.0991885
chr12_101681479-101681701	0.0336851	1	0.0991885
chr8_71436130-71436330	0.0337373	1	0.0991885
chr18_28066746-28066946	0.0337448	1	0.0991885
chr10_74056947-74057394	0.0337453	1	0.0991885
chrX_69655117-69655376	0.0337762	1	0.0991885
chr6_46201917-46202183	0.0338039	1	0.0991885
chr14_94786603-94787014	0.0338063	1	0.0991885
chr8_29418540-29418945	0.0338325	1	0.0991885
chrX_132074960-132075165	0.0338449	1	0.0991885
chr2_223639771-223639971	0.0338924	1	0.0991885
chr19_48918119-48918324	0.0338972	1	0.0991885
chr4_154807589-154807869	0.0338997	1	0.0991885
chr10_21606999-21607199	0.0339187	1	0.0991885
chr11_35105047-35105513	0.0339293	1	0.0991885
chr12_11958633-11959001	0.0339377	1	0.0991885
chr12_19171680-19171961	0.0339488	1	0.0991885
chr12_47764241-47764569	0.0339709	1	0.0991885
chr13_48000298-48000733	0.0339746	1	0.0991885
chr8_74804076-74804398	0.0340071	1	0.0991885
chr12_67138929-67139192	0.0340123	1	0.0991885
chrX_141537315-141537671	0.0340457	1	0.0991885
chr1_230124342-230124624	0.0340509	1	0.0991885
chr4_74519421-74519768	0.0340679	1	0.0991885
chr5_173208873-173209523	0.0340703	1	0.0991885
chr19_17437356-17437671	0.0341023	1	0.0991885
chr9_95674173-95674423	0.0341215	1	0.0991885
chr21_30758270-30758798	0.0341354	1	0.0991885
chr18_43954990-43955368	0.034167	1	0.0991885
chr5_35295147-35295478	0.0341696	1	0.0991885
chr14_96460070-96460507	0.034173	1	0.0991885
chr3_187640696-187641094	0.0341885	1	0.0991885
chr1_183708848-183709096	0.0341956	1	0.0991885
chr12_117956741-117957050	0.0342161	1	0.0991885
chr5_126542011-126542498	0.0342187	1	0.0991885
chr2_159214231-159214649	0.0342333	1	0.0991885
chr5_145921751-145922145	0.0342444	1	0.0991885
chr2_32008586-32008902	0.0342461	1	0.0991885
chr9_101936160-101936440	0.0342626	1	0.0991885
chr2_29127134-29127447	0.0342685	1	0.0991885
chr1_170057889-170058089	0.0342706	1	0.0991885
chr14_72113712-72114188	0.0342752	1	0.0991885
chr8_62634597-62634797	0.0342807	1	0.0991885
chr4_41646301-41646564	0.0343041	1	0.0991885
chr4_146220697-146221154	0.0343662	1	0.0991885
chr12_50920950-50921268	0.0343982	1	0.0991885
chr11_78973386-78973671	0.0344173	1	0.0991885
chr7_149318905-149319124	0.0344273	1	0.0991885
chr3_156479712-156480048	0.0344282	1	0.0991885
chr9_130301260-130301460	0.0344384	1	0.0991885
chr6_137074815-137075115	0.0344653	1	0.0991885
chr2_30336503-30336851	0.034471	1	0.0991885
chr21_38164916-38165194	0.0344923	1	0.0991885
chr1_231860742-231861024	0.0345002	1	0.0991885
chr8_13446367-13446567	0.0345587	1	0.0991885
chr5_158488359-158488837	0.034572	1	0.0991885
chr9_13034004-13034586	0.0345768	1	0.0991885
chr8_79312078-79312284	0.0345808	1	0.0991885
chr2_169203312-169203581	0.0345871	1	0.0991885
chr15_81452884-81453146	0.0345983	1	0.0991885
chr6_44174679-44175005	0.034602	1	0.0991885
chr8_55172523-55172725	0.0346082	1	0.0991885
chr10_7149320-7149609	0.0346099	1	0.0991885
chr3_57695388-57695754	0.0346126	1	0.0991885
chr6_55889807-55890132	0.0346437	1	0.0991885
chr16_54407445-54407975	0.0346764	1	0.0991885
chr6_151388723-151389627	0.0346843	1	0.0991885
chr9_79269556-79269977	0.0347226	1	0.0991885
chr12_54762526-54762792	0.0347591	1	0.0991885
chr20_40216753-40216998	0.0347592	1	0.0991885
chr4_61933117-61933317	0.0347764	1	0.0991885
chr5_44589935-44590135	0.0348085	1	0.0991885
chr14_55921112-55921679	0.0348151	1	0.0991885
chr1_47700995-47701428	0.0348345	1	0.0991885
chr19_8438960-8439233	0.0348711	1	0.0991885
chr14_68844181-68844475	0.0348878	1	0.0991885
chr3_120342199-120342562	0.0348889	1	0.0991885
chr3_195980462-195980738	0.0348951	1	0.0991885
chr13_53680047-53680288	0.0348955	1	0.0991885
chr1_171917609-171917866	0.0349059	1	0.0991885
chr14_97646777-97646987	0.0349288	1	0.0991885
chr3_29735458-29735686	0.0349453	1	0.0991885
chr11_130082996-130083386	0.0349495	1	0.0991885
chr4_101744040-101744516	0.0349603	1	0.0991885
chr10_9373446-9373791	0.034973	1	0.0991885
chr5_82561084-82561326	0.0350062	1	0.0991885
chr11_120507847-120508255	0.0350184	1	0.0991885
chr7_2681051-2681642	0.0350237	1	0.0991885
chr13_46249069-46249514	0.0350289	1	0.0991885
chr10_50615547-50615931	0.0350414	1	0.0991885
chr12_6335315-6335762	0.0350692	1	0.0991885
chr17_35989273-35989477	0.0350845	1	0.0991885
chr16_73030965-73031366	0.0351072	1	0.0991885
chr14_51785904-51786191	0.0351125	1	0.0991885
chr9_113162271-113162688	0.0351163	1	0.0991885
chr1_96772414-96772681	0.0351256	1	0.0991885
chr5_119801158-119801541	0.0351423	1	0.0991885
chr2_135920974-135921185	0.0351619	1	0.0991885
chr11_68137849-68138086	0.0351627	1	0.0991885
chr15_52369210-52369542	0.0351756	1	0.0991885
chr5_148505104-148505486	0.0351874	1	0.0991885
chr2_192365729-192366013	0.0351923	1	0.0991885
chr13_32556727-32557024	0.0351927	1	0.0991885
chr17_44341606-44342029	0.0351976	1	0.0991885
chr2_110086808-110087408	0.0352148	1	0.0991885
chr14_100497870-100498271	0.0352321	1	0.0991885
chr3_152960724-152960974	0.0352423	1	0.0991885
chr2_64563363-64563619	0.0352528	1	0.0991885
chr10_13675698-13675920	0.0352791	1	0.0991885
chr8_103743278-103743544	0.0352905	1	0.0991885
chr14_89750961-89751440	0.0352974	1	0.0991885
chr18_51717791-51718112	0.0353156	1	0.0991885
chr6_112013598-112014088	0.0353215	1	0.0991885
chr7_77096780-77097131	0.0353485	1	0.0991885
chr5_169673509-169673776	0.0353532	1	0.0991885
chr9_124895776-124896372	0.0353549	1	0.0991885
chr13_69905437-69905691	0.0353896	1	0.0991885
chr10_6288989-6289328	0.0353913	1	0.0991885
chr3_52640554-52641075	0.0354154	1	0.0991885
chr2_174581283-174581576	0.0354159	1	0.0991885
chr10_93563961-93564256	0.0354568	1	0.0991885
chr4_155959253-155959466	0.0354639	1	0.0991885
chr9_116282406-116282942	0.0355075	1	0.0991885
chr4_81228950-81229150	0.0355138	1	0.0991885
chr17_55517825-55518090	0.0355247	1	0.0991885
chr18_77424706-77424987	0.035529	1	0.0991885
chr7_137647882-137648208	0.0355314	1	0.0991885
chr12_90183624-90183893	0.0355435	1	0.0991885
chr2_9352506-9352828	0.0355788	1	0.0991885
chr6_30098719-30099220	0.035582	1	0.0991885
chr5_15268159-15268390	0.0356111	1	0.0991885
chr21_46798300-46798507	0.0356377	1	0.0991885
chr13_82151737-82152066	0.0356477	1	0.0991885
chrX_10011421-10011632	0.0356479	1	0.0991885
chr5_92243720-92243953	0.0356637	1	0.0991885
chr15_55509754-55510114	0.0356838	1	0.0991885
chr10_49403001-49403219	0.0357	1	0.0991885
chr5_151071986-151072272	0.0357155	1	0.0991885
chr2_233703164-233703617	0.0357594	1	0.0991885
chr3_73767391-73767873	0.0357742	1	0.0991885
chr12_45803774-45804003	0.035776	1	0.0991885
chr8_142028419-142028681	0.0358138	1	0.0991885
chr8_27504055-27504360	0.0358228	1	0.0991885
chr2_100426756-100427132	0.0358229	1	0.0991885
chr7_17691489-17691937	0.0358239	1	0.0991885
chr6_5984979-5985279	0.035835	1	0.0991885
chr21_38571814-38572269	0.0358363	1	0.0991885
chr12_27329798-27330089	0.0358435	1	0.0991885
chr3_121661468-121661713	0.0358459	1	0.0991885
chr7_39872826-39873285	0.0358554	1	0.0991885
chr1_164677206-164677586	0.0358581	1	0.0991885
chr10_91074387-91074774	0.0358637	1	0.0991885
chr5_90424273-90424740	0.0358799	1	0.0991885
chr12_56302996-56303370	0.0359006	1	0.0991885
chr3_55930835-55931122	0.035905	1	0.0991885
chr3_183728992-183729397	0.0359134	1	0.0991885
chr1_230275558-230275811	0.035921	1	0.0991885
chr9_137824451-137824651	0.0359238	1	0.0991885
chr14_44094591-44094901	0.0359254	1	0.0991885
chr18_60536841-60537155	0.0359355	1	0.0991885
chr15_50537268-50537512	0.0359413	1	0.0991885
chr1_234737344-234737545	0.0359519	1	0.0991885
chr10_119412682-119412975	0.0359699	1	0.0991885
chr21_23715303-23715511	0.0359927	1	0.0991885
chr11_40051085-40051285	0.035996	1	0.0991885
chr1_224075593-224076132	0.0359961	1	0.0991885
chr2_218142443-218142733	0.0360088	1	0.0991885
chr4_69496125-69496393	0.0361095	1	0.0991885
chr15_89710737-89711395	0.0361425	1	0.0991885
chr7_134475041-134475299	0.0361479	1	0.0991885
chr1_1093449-1093950	0.0361493	1	0.0991885
chr1_118877920-118878347	0.0361617	1	0.0991885
chr11_95770817-95771375	0.0361723	1	0.0991885
chr3_115533650-115533938	0.0361767	1	0.0991885
chr11_73249483-73249866	0.0361981	1	0.0991885
chr9_13083410-13083831	0.0361982	1	0.0991885
chr2_47260098-47260501	0.0362062	1	0.0991885
chr5_53955474-53955839	0.0362151	1	0.0991885
chr9_75155316-75155695	0.0362217	1	0.0991885
chr16_31707103-31707335	0.0362421	1	0.0991885
chr16_86072369-86072684	0.0362511	1	0.0991885
chr8_132925209-132925513	0.036281	1	0.0991885
chr2_134730588-134730886	0.0362864	1	0.0991885
chr11_61280813-61281140	0.036322	1	0.0991885
chr11_124925042-124925655	0.0363367	1	0.0991885
chr4_81421828-81422071	0.0363445	1	0.0991885
chr15_48049118-48049443	0.0363813	1	0.0991885
chr18_8890938-8891356	0.0363857	1	0.0991885
chr15_77376176-77376487	0.0363982	1	0.0991885
chr2_121199603-121199979	0.0363988	1	0.0991885
chr13_31403368-31403640	0.0364238	1	0.0991885
chr3_177541991-177542369	0.0364352	1	0.0991885
chr3_50221536-50221982	0.036458	1	0.0991885
chr17_33409270-33409580	0.0364815	1	0.0991885
chr22_23053650-23053974	0.0364827	1	0.0991885
chr8_8513189-8513584	0.0364877	1	0.0991885
chr10_102152205-102152479	0.0365094	1	0.0991885
chr5_150880295-150880700	0.0365302	1	0.0991885
chr2_40953105-40953368	0.0365321	1	0.0991885
chr9_27436343-27436770	0.0365511	1	0.0991885
chr11_69500685-69500905	0.0365533	1	0.0991885
chr2_55199644-55199986	0.0366078	1	0.0991885
chr2_209340352-209340743	0.0366351	1	0.0991885
chr4_88156874-88157403	0.036639	1	0.0991885
chr9_133933248-133933573	0.0366555	1	0.0991885
chr16_76944882-76945157	0.0366637	1	0.0991885
chr11_14076187-14076623	0.0366791	1	0.0991885
chr10_30681373-30681891	0.0367304	1	0.0991885
chr13_106179193-106179635	0.0367438	1	0.0991885
chr7_111641218-111641503	0.0367851	1	0.0991885
chr10_121417849-121418086	0.0367903	1	0.0991885
chr4_19012428-19012635	0.0368016	1	0.0991885
chr2_46466962-46467332	0.0368038	1	0.0991885
chr1_116408510-116408892	0.0368196	1	0.0991885
chr7_138760645-138760919	0.0368404	1	0.0991885
chr9_86159226-86159678	0.0368471	1	0.0991885
chr12_22283563-22283916	0.0368635	1	0.0991885
chr2_238435563-238435837	0.0368882	1	0.0991885
chr10_115473295-115473761	0.0369187	1	0.0991885
chrX_150571227-150571607	0.0369214	1	0.0991885
chr7_157140003-157140291	0.0369812	1	0.0991885
chr2_20534298-20534755	0.0369836	1	0.0991885
chr12_16318503-16318823	0.0370006	1	0.0991885
chr16_17395579-17395779	0.0370094	1	0.0991885
chr7_3234333-3234715	0.0370193	1	0.0991885
chr5_145325869-145326427	0.0370296	1	0.0991885
chr8_38785227-38785428	0.0370443	1	0.0991885
chr5_161750446-161750822	0.037051	1	0.0991885
chr3_5336075-5336396	0.0370529	1	0.0991885
chr14_69417749-69418094	0.0370942	1	0.0991885
chrX_18063683-18063962	0.0371067	1	0.0991885
chr11_91759430-91759649	0.037119	1	0.0991885
chr7_132550305-132550794	0.0371238	1	0.0991885
chr2_137986245-137986445	0.0371337	1	0.0991885
chr18_29228877-29229244	0.0371705	1	0.0991885
chr2_222807824-222808049	0.0371715	1	0.0991885
chr3_99929521-99929938	0.0371717	1	0.0991885
chr8_117654845-117655047	0.0371829	1	0.0991885
chr2_36665682-36666062	0.037207	1	0.0991885
chr12_124950741-124951198	0.0372333	1	0.0991885
chr1_232564912-232565199	0.0372398	1	0.0991885
chr1_224480096-224480371	0.037243	1	0.0991885
chr1_176414595-176414872	0.0372625	1	0.0991885
chr7_55280531-55280755	0.0372828	1	0.0991885
chr9_124505672-124506146	0.0372884	1	0.0991885
chr1_218663777-218664066	0.0372968	1	0.0991885
chr15_70337408-70337810	0.0373139	1	0.0991885
chr2_112939209-112939409	0.0373337	1	0.0991885
chr21_46278632-46279026	0.0373413	1	0.0991885
chr17_59313164-59313443	0.0373485	1	0.0991885
chr15_67342123-67342430	0.0373721	1	0.0991885
chr5_67535357-67535794	0.0373791	1	0.0991885
chr8_54380117-54380357	0.0373911	1	0.0991885
chr16_18310677-18310992	0.0374031	1	0.0991885
chr11_103778528-103778987	0.0374064	1	0.0991885
chr15_99557879-99558572	0.0374091	1	0.0991885
chr13_30722268-30722649	0.0374097	1	0.0991885
chr22_50324495-50324988	0.0374184	1	0.0991885
chr1_111418030-111418250	0.0374301	1	0.0991885
chr5_44319080-44319357	0.0374309	1	0.0991885
chr3_165221830-165222035	0.0374386	1	0.0991885
chr2_118280904-118281194	0.0374471	1	0.0991885
chr8_62036802-62037061	0.0374648	1	0.0991885
chr8_22608362-22608685	0.0374805	1	0.0991885
chrX_38728202-38728601	0.0375039	1	0.0991885
chr10_88546171-88546569	0.0375086	1	0.0991885
chr9_128298502-128298777	0.0375412	1	0.0991885
chr5_147823425-147823933	0.0375502	1	0.0991885
chr2_36688508-36688792	0.0375526	1	0.0991885
chr7_9528272-9528539	0.0375612	1	0.0991885
chr4_20815486-20815686	0.0375785	1	0.0991885
chr2_216660941-216661237	0.0375827	1	0.0991885
chr7_8193985-8194318	0.0375999	1	0.0991885
chr6_138420942-138421358	0.0376053	1	0.0991885
chr2_9922187-9922728	0.0376316	1	0.0991885
chr20_39646288-39646684	0.0376386	1	0.0991885
chr10_76202379-76202582	0.0376857	1	0.0991885
chr13_112262345-112262566	0.037688	1	0.0991885
chr5_147391230-147391666	0.0377046	1	0.0991885
chr8_95432133-95432534	0.0377275	1	0.0991885
chr13_29034147-29034399	0.0377301	1	0.0991885
chr16_75142780-75143324	0.0377377	1	0.0991885
chr3_157029454-157029803	0.0377381	1	0.0991885
chr9_71077422-71077648	0.0377495	1	0.0991885
chr3_167618866-167619187	0.0377543	1	0.0991885
chr12_109023572-109023844	0.0377616	1	0.0991885
chr4_120014290-120014851	0.0377803	1	0.0991885
chr1_152413393-152413593	0.0377806	1	0.0991885
chr15_86401955-86402169	0.0377888	1	0.0991885
chr11_986641-986974	0.0377946	1	0.0991885
chr21_36615523-36615908	0.037806	1	0.0991885
chr4_143738521-143738930	0.0378093	1	0.0991885
chr10_131820954-131821154	0.037815	1	0.0991885
chr3_171002215-171002525	0.0378275	1	0.0991885
chr21_43101509-43101873	0.0378352	1	0.0991885
chr8_135038372-135038747	0.0378658	1	0.0991885
chr1_249167177-249168753	0.0378817	2	0.0991885
chr2_48353381-48353666	0.0378964	1	0.0991885
chr11_110072105-110072474	0.0379063	1	0.0991885
chr1_6803703-6804196	0.0379168	1	0.0991885
chr12_68434346-68434628	0.0379176	1	0.0991885
chr10_28752554-28753052	0.0379419	1	0.0991885
chr12_12030833-12031582	0.0379501	1	0.0991885
chr7_30981514-30981868	0.0379573	1	0.0991885
chr15_81573093-81573457	0.0379574	1	0.0991885
chr10_97148347-97148605	0.0379581	1	0.0991885
chr3_166711395-166711623	0.0379654	1	0.0991885
chr17_40295110-40295467	0.0379691	1	0.0991885
chr10_15546528-15546736	0.0379693	1	0.0991885
chr1_68024740-68025303	0.0379737	1	0.0991885
chr5_82391693-82392068	0.0379751	1	0.0991885
chr2_118817470-118817854	0.0379792	1	0.0991885
chr13_93458524-93458787	0.0379884	1	0.0991885
chr5_44789466-44789821	0.0380113	1	0.0991885
chr1_87902296-87902574	0.0381156	1	0.0991885
chr8_136769093-136769293	0.0381326	1	0.0991885
chr16_28304624-28304866	0.0381327	1	0.0991885
chr7_86946642-86946857	0.0381337	1	0.0991885
chr15_93584084-93584468	0.0381468	1	0.0991885
chr6_89490519-89490870	0.0381523	1	0.0991885
chr1_232418361-232418618	0.0381639	1	0.0991885
chr4_116717371-116717621	0.0381878	1	0.0991885
chr9_26054849-26055070	0.0381972	1	0.0991885
chr10_112662978-112663320	0.0382093	1	0.0991885
chr4_184668081-184668647	0.0382132	1	0.0991885
chr15_90698213-90698576	0.0382187	1	0.0991885
chr2_139179391-139179867	0.038242	1	0.0991885
chr20_47363841-47364122	0.0382895	1	0.0991885
chr9_127042402-127042798	0.0382953	1	0.0991885
chr2_12964554-12964963	0.0382971	1	0.0991885
chr3_106783384-106783631	0.0382972	1	0.0991885
chr4_23955260-23955728	0.0383018	1	0.0991885
chrX_17096203-17096403	0.0383103	1	0.0991885
chr1_151535834-151536204	0.0383314	1	0.0991885
chr9_33354580-33354930	0.0383315	1	0.0991885
chr9_16267364-16267596	0.0383334	1	0.0991885
chr2_53538866-53539148	0.0383644	1	0.0991885
chr2_38023018-38023375	0.0383727	1	0.0991885
chr7_152606809-152607131	0.0383732	1	0.0991885
chr13_113597041-113597491	0.0383749	1	0.0991885
chr6_162798830-162799065	0.038383	1	0.0991885
chr15_88090930-88091144	0.0383891	1	0.0991885
chr2_129301206-129301511	0.0383914	1	0.0991885
chr6_159271529-159271906	0.0384029	1	0.0991885
chr10_13149962-13150336	0.0384052	1	0.0991885
chr16_73102479-73102923	0.0384389	1	0.0991885
chr12_84544109-84544333	0.0384969	1	0.0991885
chrX_71388870-71389220	0.0384969	1	0.0991885
chr4_95397027-95397364	0.0385022	1	0.0991885
chr9_35517937-35518612	0.0385048	1	0.0991885
chr13_23025476-23025808	0.0385343	1	0.0991885
chr1_199743974-199744178	0.0385358	1	0.0991885
chr3_6002536-6002765	0.0385519	1	0.0991885
chr1_118134819-118135144	0.038581	1	0.0991885
chr5_177888094-177888373	0.038602	1	0.0991885
chr1_172666748-172666954	0.0386624	1	0.0991885
chr1_208096799-208096999	0.038668	1	0.0991885
chr1_228379467-228379757	0.0386937	1	0.0991885
chr2_97330830-97331304	0.0386999	1	0.0991885
chr4_188533489-188533729	0.0387021	1	0.0991885
chr8_33885319-33885628	0.0387202	1	0.0991885
chr7_83631694-83631966	0.0387265	1	0.0991885
chr6_3414978-3415235	0.0387298	1	0.0991885
chr1_175800755-175800955	0.038733	1	0.0991885
chr9_27333251-27333609	0.0387422	1	0.0991885
chr7_42154075-42154362	0.0387589	1	0.0991885
chr5_72167462-72167668	0.0387689	1	0.0991885
chr20_60578127-60578367	0.0387813	1	0.0991885
chr10_62147333-62147674	0.0387927	1	0.0991885
chr1_174009590-174009996	0.0387932	1	0.0991885
chr2_47951473-47951741	0.0388418	1	0.0991885
chr3_172847567-172847832	0.0388436	1	0.0991885
chr7_106070596-106071057	0.0388459	1	0.0991885
chr1_202570465-202570710	0.0388488	1	0.0991885
chr17_21300833-21301038	0.0388557	1	0.0991885
chr19_1253070-1253449	0.0388922	1	0.0991885
chr18_49913578-49913783	0.0389212	1	0.0991885
chr3_177646066-177646304	0.0389297	1	0.0991885
chr12_95016358-95016593	0.0389714	1	0.0991885
chr3_13455603-13456144	0.0389874	1	0.0991885
chr1_118083740-118083978	0.0389885	1	0.0991885
chr17_70614139-70614516	0.0390129	1	0.0991885
chr20_23041321-23041570	0.0390228	1	0.0991885
chr20_17643032-17643272	0.0390377	1	0.0991885
chr1_77464271-77464890	0.0391005	1	0.0991885
chr9_127059777-127060174	0.0391041	1	0.0991885
chr12_8980508-8980994	0.0391068	1	0.0991885
chr8_141331858-141332082	0.0391082	1	0.0991885
chr7_139650863-139651251	0.0391097	1	0.0991885
chr12_59159734-59160043	0.0391102	1	0.0991885
chr13_41013419-41013668	0.0391103	1	0.0991885
chr4_190123370-190123701	0.0391292	1	0.0991885
chr6_829808-830192	0.0391335	1	0.0991885
chr6_21615734-21615999	0.0391346	1	0.0991885
chr1_210678498-210678776	0.039163	1	0.0991885
chr7_2570103-2570455	0.0391685	1	0.0991885
chr2_173172777-173173521	0.0391998	1	0.0991885
chr12_49595734-49596002	0.0392082	1	0.0991885
chr5_111519091-111519359	0.0392244	1	0.0991885
chr3_68922110-68922504	0.0392286	1	0.0991885
chr14_61854984-61855643	0.0392367	1	0.0991885
chr4_185292114-185292405	0.0392612	1	0.0991885
chr13_42039298-42039687	0.0392833	1	0.0991885
chr13_109213498-109213802	0.0392927	1	0.0991885
chr11_34523070-34523408	0.0393286	1	0.0991885
chr2_40662104-40662322	0.0393476	1	0.0991885
chr14_37504196-37504456	0.03935	1	0.0991885
chr10_107158011-107158211	0.0393506	1	0.0991885
chr3_132523343-132523747	0.0393674	1	0.0991885
chrX_131220834-131221153	0.0393709	1	0.0991885
chr2_29911382-29911582	0.0393988	1	0.0991885
chr10_50189331-50189542	0.0394098	1	0.0991885
chr7_131016469-131016783	0.039439	1	0.0991885
chr8_30172836-30173742	0.0394392	1	0.0991885
chrX_44298545-44298852	0.0394429	1	0.0991885
chr1_222183690-222184008	0.0394446	1	0.0991885
chr4_65649910-65650135	0.0394598	1	0.0991885
chr6_112139759-112140118	0.0394631	1	0.0991885
chr1_68994021-68994267	0.0394654	1	0.0991885
chr11_13738901-13739288	0.0395438	1	0.0991885
chr6_140399863-140400172	0.0395571	1	0.0991885
chr11_24326222-24326422	0.0395691	1	0.0991885
chr6_116900466-116900840	0.0395804	1	0.0991885
chrX_134730494-134730713	0.0395817	1	0.0991885
chrX_80541604-80541861	0.0395843	1	0.0991885
chr7_26317523-26317843	0.0396151	1	0.0991885
chr6_112340273-112340597	0.0396168	1	0.0991885
chr6_150663325-150663596	0.0396189	1	0.0991885
chr9_27689065-27689430	0.0396545	1	0.0991885
chr16_63000606-63000843	0.0396581	1	0.0991885
chr20_36754007-36754207	0.0396632	1	0.0991885
chr9_111311421-111311919	0.0396773	1	0.0991885
chrX_13170056-13170312	0.0396978	1	0.0991885
chr5_156623119-156623364	0.0397097	1	0.0991885
chr20_16540854-16541192	0.0397197	1	0.0991885
chr16_24748596-24749003	0.0397246	1	0.0991885
chr16_85603976-85604425	0.039729	1	0.0991885
chr10_88767403-88767775	0.0397379	1	0.0991885
chr12_39861230-39861676	0.0397505	1	0.0991885
chr6_168597102-168597593	0.0397541	1	0.0991885
chr9_20219327-20219605	0.0397933	1	0.0991885
chr6_46976459-46976915	0.0398103	1	0.0991885
chr9_8613603-8613817	0.0398187	1	0.0991885
chr3_172355715-172356118	0.0398377	1	0.0991885
chr3_59307896-59308235	0.039955	1	0.0991885
chr16_17570536-17570769	0.0399966	1	0.0991885
chr3_133311745-133312052	0.0400017	1	0.0991885
chr11_63348750-63349055	0.0400167	1	0.0991885
chr7_10348072-10348392	0.0400277	1	0.0991885
chr22_30390037-30390561	0.0400302	1	0.0991885
chr12_104571382-104571858	0.0400407	1	0.0991885
chr2_47615376-47615736	0.0400503	1	0.0991885
chr5_112586024-112586421	0.0400521	1	0.0991885
chr7_137782144-137782436	0.0401065	1	0.0991885
chr2_227555397-227555718	0.0401136	1	0.0991885
chr4_170877593-170877903	0.0401145	1	0.0991885
chr12_50339294-50339726	0.0401226	1	0.0991885
chr22_43548447-43548878	0.0401292	1	0.0991885
chr6_25490257-25490696	0.0401442	1	0.0991885
chr14_93557585-93557922	0.0401991	1	0.0991885
chr9_101816981-101817237	0.0402425	1	0.0991885
chr3_14290389-14290918	0.0402448	1	0.0991885
chr9_82309112-82309404	0.0402491	1	0.0991885
chr14_68171302-68171649	0.040266	1	0.0991885
chr12_11907296-11907725	0.0402739	1	0.0991885
chr4_142608248-142608534	0.0402946	1	0.0991885
chr7_138770128-138770433	0.0403003	1	0.0991885
chr16_52598893-52599444	0.0403026	1	0.0991885
chr9_116844734-116845146	0.0403344	1	0.0991885
chr12_58927067-58927325	0.0403364	1	0.0991885
chr7_7345777-7346215	0.0403474	1	0.0991885
chr10_5122086-5122407	0.0403504	1	0.0991885
chr14_20945650-20945909	0.0403605	1	0.0991885
chr4_16845834-16846034	0.0403757	1	0.0991885
chrX_104862743-104863005	0.0403837	1	0.0991885
chr4_17773013-17773402	0.0403931	1	0.0991885
chr3_155463670-155464096	0.0404068	1	0.0991885
chr20_3783466-3783803	0.0404095	1	0.0991885
chr1_117420767-117421231	0.0404291	1	0.0991885
chr12_80234852-80235528	0.0404925	1	0.0991885
chr11_25788727-25788955	0.0405104	1	0.0991885
chr2_225726030-225726374	0.0405121	1	0.0991885
chr3_185348151-185348510	0.0405278	1	0.0991885
chr10_80917221-80917832	0.0405342	1	0.0991885
chr9_138181093-138181408	0.0405467	1	0.0991885
chr3_89553064-89553427	0.0405742	1	0.0991885
chr7_156839472-156839701	0.0406135	1	0.0991885
chr5_53073729-53074110	0.0406394	1	0.0991885
chr12_53432473-53432999	0.0406949	1	0.0991885
chr4_97705770-97706217	0.0406972	1	0.0991885
chrX_16860781-16861026	0.040716	1	0.0991885
chr5_64337448-64337701	0.0407172	1	0.0991885
chr15_45599443-45599840	0.0407209	1	0.0991885
chr5_67840431-67841042	0.0407348	1	0.0991885
chr6_149866383-149866666	0.040738	1	0.0991885
chr6_100194125-100194440	0.0407558	1	0.0991885
chr19_12758404-12758779	0.0407605	1	0.0991885
chr5_149678536-149678971	0.0407663	1	0.0991885
chr21_36362162-36362408	0.0407731	1	0.0991885
chr11_1660296-1660752	0.0407734	1	0.0991885
chr17_75421102-75421398	0.0407985	1	0.0991885
chr18_33313569-33313960	0.0408151	1	0.0991885
chrX_109665416-109665693	0.0408348	1	0.0991885
chrX_69168326-69168627	0.040841	1	0.0991885
chr19_45519613-45519964	0.0408761	1	0.0991885
chr18_35334179-35334419	0.0408809	1	0.0991885
chr2_71970050-71970340	0.0408868	1	0.0991885
chr17_59385741-59386026	0.0408992	1	0.0991885
chr16_84759653-84760097	0.0409175	1	0.0991885
chr6_109005967-109006493	0.0409358	1	0.0991885
chr2_202824330-202824614	0.0409374	1	0.0991885
chr16_85815586-85815964	0.0409389	1	0.0991885
chr1_21660738-21661341	0.0409469	1	0.0991885
chr3_196520016-196520570	0.0409704	1	0.0991885
chr1_44015703-44016233	0.0409768	1	0.0991885
chr19_2887530-2887822	0.0409784	1	0.0991885
chr6_3390905-3391287	0.0409888	1	0.0991885
chr2_6355559-6355759	0.0410596	1	0.0991885
chr4_164462138-164462486	0.041063	1	0.0991885
chr18_38904249-38904519	0.0410737	1	0.0991885
chr9_28446685-28447018	0.0410797	1	0.0991885
chr5_1850094-1850361	0.0411041	1	0.0991885
chr10_129055845-129056075	0.041117	1	0.0991885
chrX_103020013-103020367	0.0411231	1	0.0991885
chr9_97662869-97663231	0.0411261	1	0.0991885
chr3_147741859-147742061	0.0411522	1	0.0991885
chr4_40291158-40291462	0.0411525	1	0.0991885
chrX_37459076-37459344	0.0411543	1	0.0991885
chr17_54429054-54429345	0.0411619	1	0.0991885
chr8_74002491-74002800	0.0411676	1	0.0991885
chr4_79402328-79402729	0.0411688	1	0.0991885
chr6_15608601-15609044	0.0411867	1	0.0991885
chr1_185226716-185227317	0.0412068	1	0.0991885
chr2_216001385-216001737	0.0413057	1	0.0991885
chr10_30387572-30387838	0.0413692	1	0.0991885
chr8_8203752-8204373	0.0413789	1	0.0991885
chr15_53690226-53690621	0.0413971	1	0.0991885
chr18_634388-635037	0.0414012	1	0.0991885
chr20_20740420-20740627	0.0414263	1	0.0991885
chr2_3269939-3270237	0.0414317	1	0.0991885
chrX_39625620-39625820	0.0414435	1	0.0991885
chr22_28425084-28425654	0.0414696	1	0.0991885
chr6_154570833-154571447	0.0414908	1	0.0991885
chr5_158590400-158590671	0.041495	1	0.0991885
chr21_37305744-37306051	0.0415463	1	0.0991885
chr16_53543954-53544526	0.0415562	1	0.0991885
chr6_108863145-108863569	0.0415572	1	0.0991885
chr4_150035042-150035462	0.041559	1	0.0991885
chr2_148345849-148346171	0.0415702	1	0.0991885
chr6_167073840-167074210	0.0415788	1	0.0991885
chrX_112064147-112064446	0.0415954	1	0.0991885
chr11_86270364-86270903	0.0416248	1	0.0991885
chr1_70970569-70970833	0.0416284	1	0.0991885
chr5_172729486-172729777	0.0416511	1	0.0991885
chr2_5938323-5938536	0.0416668	1	0.0991885
chr3_21334477-21334711	0.0416957	1	0.0991885
chrX_75131614-75131814	0.0417151	1	0.0991885
chr7_77111178-77111592	0.0417296	1	0.0991885
chr1_173542794-173543083	0.0417331	1	0.0991885
chr1_172328708-172329058	0.0417369	1	0.0991885
chr4_140958535-140958949	0.0417549	1	0.0991885
chr20_44069066-44069484	0.0417743	1	0.0991885
chr3_159554693-159555059	0.0418255	1	0.0991885
chr9_33229399-33229864	0.0418286	1	0.0991885
chr3_187636804-187637172	0.0418401	1	0.0991885
chr10_112982529-112982769	0.0418552	1	0.0991885
chr7_98439154-98439587	0.041862	1	0.0991885
chrX_24043064-24044084	0.0418702	2	0.0991885
chr21_16665494-16665957	0.0418903	1	0.0991885
chr4_10707801-10708227	0.0419854	1	0.0991885
chr3_40128991-40129326	0.0419902	1	0.0991885
chr2_204527739-204528133	0.0419986	1	0.0991885
chr9_124160549-124160907	0.0420389	1	0.0991885
chr1_145743974-145744497	0.0420428	1	0.0991885
chr7_79719667-79720058	0.0420567	1	0.0991885
chr13_42385779-42386250	0.0420622	1	0.0991885
chr2_15922080-15922388	0.0421006	1	0.0991885
chr11_355772-356564	0.0421014	1	0.0991885
chr9_128223106-128223528	0.0421057	1	0.0991885
chr3_14454415-14454829	0.0421489	1	0.0991885
chr4_169679637-169679922	0.0421583	1	0.0991885
chr1_202203440-202203761	0.0421598	1	0.0991885
chr4_37473504-37473984	0.0421726	1	0.0991885
chr22_44844202-44844646	0.0421769	1	0.0991885
chr2_25914924-25915391	0.0421862	1	0.0991885
chr14_82002788-82003158	0.0422019	1	0.0991885
chr20_25071384-25071857	0.042206	1	0.0991885
chr8_37371815-37372144	0.0422078	1	0.0991885
chr3_183257625-183258009	0.042213	1	0.0991885
chr14_31507800-31508287	0.042213	1	0.0991885
chr18_39958886-39959114	0.042224	1	0.0991885
chr13_80572446-80572792	0.0422401	1	0.0991885
chr18_1914634-1914834	0.0422591	1	0.0991885
chr3_179264607-179264892	0.0422663	1	0.0991885
chr16_59504684-59504884	0.0422711	1	0.0991885
chr10_123062275-123062598	0.0422901	1	0.0991885
chr17_26307081-26307514	0.0423003	1	0.0991885
chr12_25530284-25530625	0.0423721	1	0.0991885
chr14_45449080-45449531	0.0423728	1	0.0991885
chr2_67522627-67522919	0.0423765	1	0.0991885
chr2_165244989-165245401	0.0423838	1	0.0991885
chr15_96704120-96704485	0.0423961	1	0.0991885
chr2_192419849-192420236	0.0424046	1	0.0991885
chr16_82970749-82971067	0.0424286	1	0.0991885
chr3_47404222-47404899	0.0424346	1	0.0991885
chr2_96348327-96348661	0.042446	1	0.0991885
chr5_83214848-83215048	0.0424542	1	0.0991885
chr3_135535699-135536059	0.0424777	1	0.0991885
chr19_47947776-47947979	0.0424916	1	0.0991885
chr3_14007801-14008088	0.042493	1	0.0991885
chr1_19681021-19681365	0.0425002	1	0.0991885
chr6_30719335-30719631	0.0425015	1	0.0991885
chr16_16214489-16214748	0.0425286	1	0.0991885
chr7_28429292-28429502	0.0425302	1	0.0991885
chr6_158996179-158996396	0.0425655	1	0.0991885
chr5_161456808-161457059	0.0426054	1	0.0991885
chr14_80855351-80855721	0.0426121	1	0.0991885
chr2_242620378-242620659	0.0426283	1	0.0991885
chr16_46607473-46607782	0.0426404	1	0.0991885
chr1_976031-976734	0.0426511	1	0.0991885
chr9_120250290-120250554	0.042654	1	0.0991885
chr1_56250643-56251116	0.0426749	1	0.0991885
chr8_17575527-17576093	0.0426822	1	0.0991885
chr18_52995575-52996004	0.0426977	1	0.0991885
chr17_67651115-67651407	0.0427341	1	0.0991885
chr16_81875297-81875702	0.0427401	1	0.0991885
chr10_63031235-63031589	0.0427565	1	0.0991885
chr17_64513524-64513750	0.0427658	1	0.0991885
chr8_25946178-25946604	0.0427717	1	0.0991885
chr8_11331639-11332129	0.0427814	1	0.0991885
chr16_27503237-27503625	0.0427826	1	0.0991885
chr11_67112733-67113134	0.0428166	1	0.0991885
chr14_21223429-21223711	0.0428701	1	0.0991885
chr12_115698533-115698932	0.0429248	1	0.0991885
chr3_7918505-7918731	0.0429409	1	0.0991885
chr6_120326523-120326815	0.0429477	1	0.0991885
chr6_30966521-30967021	0.042958	1	0.0991885
chr8_2672229-2672431	0.0429632	1	0.0991885
chr22_23728052-23728500	0.0429649	1	0.0991885
chr1_182645534-182645860	0.0429659	1	0.0991885
chr6_133452044-133452341	0.0429781	1	0.0991885
chr1_226683446-226683836	0.0429813	1	0.0991885
chr10_369809-370318	0.0430045	1	0.0991885
chr2_191350721-191351177	0.0430084	1	0.0991885
chr1_226561755-226561999	0.043014	1	0.0991885
chr11_122603938-122604352	0.0430159	1	0.0991885
chr11_22774601-22774801	0.0430161	1	0.0991885
chr19_5994015-5994408	0.0430468	1	0.0991885
chr2_53104929-53105158	0.0430549	1	0.0991885
chr1_169332599-169332911	0.043094	1	0.0991885
chr3_111643144-111643557	0.0431094	1	0.0991885
chr10_32460106-32460519	0.0431099	1	0.0991885
chr7_97978059-97978295	0.0431109	1	0.0991885
chr17_13444300-13444803	0.0431115	1	0.0991885
chr9_92279815-92280248	0.0431304	1	0.0991885
chr3_81388211-81388484	0.0431766	1	0.0991885
chr11_134945612-134945959	0.0431795	1	0.0991885
chr11_113399643-113400098	0.0432016	1	0.0991885
chr3_185035917-185036277	0.0432163	1	0.0991885
chr22_26441112-26441373	0.0432289	1	0.0991885
chr5_5146020-5146275	0.0432504	1	0.0991885
chr2_73471252-73471594	0.0432516	1	0.0991885
chr18_74189027-74189330	0.0432555	1	0.0991885
chr11_65082946-65083324	0.043258	1	0.0991885
chr3_32635462-32635922	0.0432674	1	0.0991885
chr14_94808577-94809070	0.0432725	1	0.0991885
chr1_178533388-178533605	0.0432795	1	0.0991885
chr4_95612069-95612497	0.0432881	1	0.0991885
chr20_32142702-32143204	0.0432936	1	0.0991885
chr2_7049886-7050223	0.0433043	1	0.0991885
chr17_16931294-16931882	0.0433136	1	0.0991885
chr2_145147281-145147520	0.0433197	1	0.0991885
chr1_65356995-65357518	0.0433261	1	0.0991885
chr10_118647966-118648677	0.0433325	1	0.0991885
chr7_139643160-139643549	0.0433771	1	0.0991885
chr2_137142276-137142566	0.0433779	1	0.0991885
chr15_20432755-20432961	0.0433792	1	0.0991885
chr1_109113583-109114125	0.0433972	1	0.0991885
chr8_105218870-105219080	0.0434313	1	0.0991885
chr1_201277002-201277304	0.0434561	1	0.0991885
chr12_12752756-12753057	0.043471	1	0.0991885
chr4_133876359-133876569	0.0434892	1	0.0991885
chr4_155320691-155321090	0.0434919	1	0.0991885
chr10_3817532-3817925	0.0435063	1	0.0991885
chr15_29269557-29269908	0.0435094	1	0.0991885
chr12_21036295-21036533	0.0435153	1	0.0991885
chr10_49797447-49797663	0.0435169	1	0.0991885
chr8_141286524-141286953	0.0435494	1	0.0991885
chr8_107677193-107677584	0.0435653	1	0.0991885
chr16_27341828-27342277	0.0435753	1	0.0991885
chr8_89176295-89176538	0.043595	1	0.0991885
chr7_131645992-131646278	0.0436221	1	0.0991885
chr3_154182591-154182889	0.043645	1	0.0991885
chr5_88379701-88379998	0.0437052	1	0.0991885
chr8_86937335-86937566	0.0437104	1	0.0991885
chr18_53500810-53501115	0.0437131	1	0.0991885
chr12_115813182-115813515	0.0437471	1	0.0991885
chr3_193546301-193546684	0.0437538	1	0.0991885
chr4_156453749-156454098	0.0437773	1	0.0991885
chr19_45621075-45621376	0.0437775	1	0.0991885
chr6_36874230-36874640	0.0437802	1	0.0991885
chr9_133794333-133794609	0.0437847	1	0.0991885
chr9_124082278-124082697	0.0437869	1	0.0991885
chr1_76256813-76257117	0.0438101	1	0.0991885
chr10_84428031-84428332	0.0438286	1	0.0991885
chr5_73685434-73685880	0.0438312	1	0.0991885
chr3_46399675-46400273	0.0438446	1	0.0991885
chr18_5463411-5463751	0.0438511	1	0.0991885
chr17_36297376-36297790	0.0438559	1	0.0991885
chr6_143192927-143193492	0.0438839	1	0.0991885
chr5_32233926-32234442	0.0438866	1	0.0991885
chr9_100908388-100909181	0.0439279	1	0.0991885
chr8_8146683-8147322	0.0439293	1	0.0991885
chr1_199174944-199175197	0.0439369	1	0.0991885
chr19_16112869-16113169	0.0439566	1	0.0991885
chr6_75977865-75978260	0.0439598	1	0.0991885
chr11_34661777-34662168	0.0439661	1	0.0991885
chr12_58881389-58881614	0.0439799	1	0.0991885
chr8_129588950-129589189	0.0439845	1	0.0991885
chr1_225638292-225638594	0.0440182	1	0.0991885
chr5_91196-91463	0.0440188	1	0.0991885
chr6_73916922-73917284	0.0440455	1	0.0991885
chr20_45411067-45411409	0.0440521	1	0.0991885
chrX_25542273-25542530	0.0440612	1	0.0991885
chr18_13388194-13388632	0.0440982	1	0.0991885
chr12_11899008-11899318	0.0441121	1	0.0991885
chr16_76420785-76421092	0.0441502	1	0.0991885
chr12_86620351-86620560	0.0441752	1	0.0991885
chr6_53727563-53728253	0.0441827	1	0.0991885
chr11_13095173-13095494	0.0441939	1	0.0991885
chr22_39162100-39162543	0.0442128	1	0.0991885
chr12_81489480-81489888	0.0442172	1	0.0991885
chr12_9517415-9517922	0.0442346	1	0.0991885
chr7_45381845-45382156	0.044252	1	0.0991885
chr20_2456652-2457089	0.0442658	1	0.0991885
chr1_101804311-101804686	0.0442835	1	0.0991885
chr8_103008084-103008346	0.044301	1	0.0991885
chr4_89534655-89535035	0.0443064	1	0.0991885
chr10_75700394-75700796	0.0443148	1	0.0991885
chr3_37794786-37795289	0.0443643	1	0.0991885
chr2_70688427-70689007	0.0443767	1	0.0991885
chr20_7618050-7618250	0.0443768	1	0.0991885
chr2_238144824-238145222	0.0443896	1	0.0991885
chr4_109770757-109771212	0.0444316	1	0.0991885
chr18_63693172-63693401	0.0444423	1	0.0991885
chr1_204727786-204728067	0.0444559	1	0.0991885
chr14_101867230-101867484	0.0445045	1	0.0991885
chr2_20396289-20396677	0.044525	1	0.0991885
chr4_7931191-7931977	0.0445366	1	0.0991885
chr12_40781118-40781368	0.0445524	1	0.0991885
chr18_14784146-14784485	0.0446052	1	0.0991885
chr8_102463959-102464231	0.0446321	1	0.0991885
chr6_7058678-7059129	0.0446391	1	0.0991885
chr12_21609304-21609776	0.0446519	1	0.0991885
chr7_142942166-142942480	0.0446613	1	0.0991885
chr11_76341151-76341716	0.044668	1	0.0991885
chr9_84946839-84947424	0.0446736	1	0.0991885
chr19_2607883-2608272	0.0446833	1	0.0991885
chr6_31842934-31843296	0.0447389	1	0.0991885
chr2_238581909-238582634	0.0447398	1	0.0991885
chr2_190087294-190087607	0.0447482	1	0.0991885
chr17_38692819-38693286	0.0447591	1	0.0991885
chr5_18873240-18873478	0.0447642	1	0.0991885
chr1_160736988-160737293	0.0447715	1	0.0991885
chr18_51942806-51943233	0.044773	1	0.0991885
chr17_30822639-30823035	0.0447755	1	0.0991885
chr2_214930559-214930842	0.0447818	1	0.0991885
chr6_15962523-15962900	0.0447907	1	0.0991885
chr6_91107599-91108053	0.0447975	1	0.0991885
chr3_150455020-150455516	0.0447982	1	0.0991885
chr3_116534723-116534971	0.0448017	1	0.0991885
chr12_31671718-31672034	0.0448053	1	0.0991885
chr5_148819408-148819861	0.0448244	1	0.0991885
chr18_61870209-61870552	0.0448265	1	0.0991885
chr5_100224903-100225156	0.0448278	1	0.0991885
chrX_9965553-9965899	0.0448344	1	0.0991885
chr19_34808282-34808732	0.044838	1	0.0991885
chr6_151694647-151695093	0.0448685	1	0.0991885
chr22_27769328-27769654	0.0448725	1	0.0991885
chr3_21871989-21872281	0.0448836	1	0.0991885
chr9_111371755-111372311	0.0448907	1	0.0991885
chr5_74348514-74349106	0.044913	1	0.0991885
chr1_64446764-64447219	0.0449157	1	0.0991885
chr15_65137259-65137640	0.0449214	1	0.0991885
chr12_121136571-121136816	0.0449474	1	0.0991885
chr3_61834385-61834773	0.0449491	1	0.0991885
chr14_21317299-21317702	0.0449524	1	0.0991885
chr2_1132767-1133024	0.044961	1	0.0991885
chr6_81058057-81058444	0.0449699	1	0.0991885
chr8_97372076-97372304	0.0449701	1	0.0991885
chr5_95197102-95197523	0.045008	1	0.0991885
chr6_163813042-163813453	0.0450383	1	0.0991885
chr3_9344186-9344632	0.0450605	1	0.0991885
chr1_67912495-67913099	0.0450891	1	0.0991885
chr20_50103023-50103371	0.0450977	1	0.0991885
chr11_12609102-12609475	0.0451419	1	0.0991885
chr18_36824282-36824606	0.0451424	1	0.0991885
chr14_99522207-99522471	0.0451927	1	0.0991885
chr14_88480143-88480485	0.0451939	1	0.0991885
chr11_21589252-21589866	0.0452425	1	0.0991885
chr17_20937624-20937930	0.0452481	1	0.0991885
chr1_192952511-192952777	0.0452517	1	0.0991885
chr8_104320732-104321137	0.0453076	1	0.0991885
chr1_165130414-165130647	0.0453123	1	0.0991885
chr10_127313439-127313723	0.0453129	1	0.0991885
chr11_86458402-86458602	0.045329	1	0.0991885
chr19_19097579-19097857	0.0453296	1	0.0991885
chr7_50735415-50735741	0.0453509	1	0.0991885
chr13_113699613-113700051	0.0453782	1	0.0991885
chr2_68612747-68613077	0.0453798	1	0.0991885
chr2_47243604-47243937	0.0454127	1	0.0991885
chr10_13889278-13889602	0.0454135	1	0.0991885
chr9_127004990-127005476	0.0454522	1	0.0991885
chr3_36404454-36404773	0.0454597	1	0.0991885
chr15_20851229-20851576	0.0454691	1	0.0991885
chr4_151146109-151146678	0.0454752	1	0.0991885
chr1_196644100-196644300	0.0454753	1	0.0991885
chr2_78031946-78032146	0.0454859	1	0.0991885
chr19_16695028-16695550	0.0455063	1	0.0991885
chr19_4567502-4567969	0.0455303	1	0.0991885
chr2_34633274-34633481	0.0455315	1	0.0991885
chr2_64743682-64744180	0.0455766	1	0.0991885
chr18_361899-362295	0.0455838	1	0.0991885
chr11_83295040-83295418	0.0455895	1	0.0991885
chr10_3968964-3969402	0.0456041	1	0.0991885
chr20_17875629-17876052	0.0456087	1	0.0991885
chr10_54759511-54759867	0.045627	1	0.0991885
chr4_156881657-156882014	0.0456456	1	0.0991885
chr2_7985551-7985802	0.0456576	1	0.0991885
chr17_10693843-10694553	0.0457012	1	0.0991885
chr1_23778396-23778961	0.0457529	1	0.0991885
chr22_38294790-38295233	0.0457848	1	0.0991885
chr7_90248212-90248504	0.0458306	1	0.0991885
chr8_136640966-136641166	0.0458437	1	0.0991885
chr8_131074271-131074738	0.0458695	1	0.0991885
chr1_145427485-145427859	0.0458805	1	0.0991885
chr16_77490878-77491278	0.0458914	1	0.0991885
chrX_71249736-71250196	0.0459036	1	0.0991885
chr3_70787099-70787520	0.0459432	1	0.0991885
chr20_50745076-50745385	0.045977	1	0.0991885
chr17_47647329-47647814	0.0459828	1	0.0991885
chr3_193664519-193665142	0.0459886	1	0.0991885
chr12_2592299-2592782	0.0460002	1	0.0991885
chr2_160752030-160752241	0.046012	1	0.0991885
chr4_78803040-78803390	0.0460162	1	0.0991885
chr1_219605711-219605911	0.0460345	1	0.0991885
chr11_1241145-1241440	0.0460618	1	0.0991885
chr2_212616536-212616808	0.046091	1	0.0991885
chr3_125366384-125366799	0.046107	1	0.0991885
chr3_77345720-77346026	0.0461276	1	0.0991885
chr22_26718526-26718801	0.046129	1	0.0991885
chr1_192905685-192906037	0.0461393	1	0.0991885
chr3_51753110-51753417	0.0461497	1	0.0991885
chr1_205254917-205255177	0.0461612	1	0.0991885
chr5_83545765-83546064	0.0461794	1	0.0991885
chr6_104334871-104335209	0.0461818	1	0.0991885
chr6_46066480-46066787	0.0462011	1	0.0991885
chr20_30267775-30268338	0.0462194	1	0.0991885
chr10_98956797-98957175	0.0462252	1	0.0991885
chr1_22091151-22091855	0.0462423	1	0.0991885
chr3_63493992-63494337	0.0462659	1	0.0991885
chr11_80567237-80567498	0.0463217	1	0.0991885
chr2_214081251-214081591	0.0463222	1	0.0991885
chr7_128809004-128809345	0.0463304	1	0.0991885
chr11_21949226-21949501	0.0464064	1	0.0991885
chr6_140298940-140299537	0.0464103	1	0.0991885
chr18_46516935-46517635	0.0464212	1	0.0991885
chr1_243574699-243575093	0.0464346	1	0.0991885
chr13_39733532-39733800	0.0464576	1	0.0991885
chr3_114919037-114919374	0.0464658	1	0.0991885
chr12_102002199-102002840	0.046477	1	0.0991885
chr13_41469830-41470289	0.0464823	1	0.0991885
chr11_65581757-65581998	0.0465013	1	0.0991885
chr2_11828494-11828898	0.0465025	1	0.0991885
chr4_124339500-124340058	0.0465299	1	0.0991885
chr11_19850495-19851219	0.0465318	1	0.0991885
chr6_31686064-31686508	0.0465544	1	0.0991885
chr1_206621877-206622289	0.0465742	1	0.0991885
chr3_101776703-101777039	0.0466248	1	0.0991885
chr18_21095877-21096350	0.0466284	1	0.0991885
chr11_1358088-1358544	0.0466291	1	0.0991885
chr7_99437266-99437607	0.0466351	1	0.0991885
chr20_42212634-42212871	0.0466359	1	0.0991885
chr5_92641740-92642008	0.046656	1	0.0991885
chr10_92049017-92049240	0.0466861	1	0.0991885
chr1_35785729-35786152	0.0467244	1	0.0991885
chr7_118495414-118495666	0.0467433	1	0.0991885
chr8_136308686-136309180	0.0467636	1	0.0991885
chr4_7966795-7967311	0.0467672	1	0.0991885
chr6_161055739-161056068	0.0467863	1	0.0991885
chr14_96562069-96562589	0.0468438	1	0.0991885
chr11_34766741-34767257	0.0468736	1	0.0991885
chr8_8412845-8413241	0.0468853	1	0.0991885
chr5_168436249-168436595	0.0469125	1	0.0991885
chr3_159750062-159750429	0.0469198	1	0.0991885
chr6_127276865-127277124	0.0469306	1	0.0991885
chr21_33744219-33744783	0.0469439	1	0.0991885
chr19_18852448-18852835	0.0469752	1	0.0991885
chr5_14809749-14810193	0.0469836	1	0.0991885
chr18_20065720-20066198	0.0470216	1	0.0991885
chr1_30042794-30043218	0.0470246	1	0.0991885
chr6_28950274-28950475	0.0470308	1	0.0991885
chr2_11919238-11919693	0.0470608	1	0.0991885
chr6_128919746-128920013	0.0470769	1	0.0991885
chr5_162998870-162999180	0.0470951	1	0.0991885
chr3_139253047-139253623	0.0471299	1	0.0991885
chr13_103563707-103563984	0.0471595	1	0.0991885
chr11_101206896-101207333	0.0471611	1	0.0991885
chr18_33196736-33197313	0.0471738	1	0.0991885
chr11_126235264-126235776	0.0471745	1	0.0991885
chr1_62791349-62791721	0.0472	1	0.0991885
chr4_173332222-173332560	0.0472106	1	0.0991885
chr8_131428402-131428723	0.0472362	1	0.0991885
chr3_40509440-40509881	0.0472392	1	0.0991885
chr2_153602592-153602996	0.0472657	1	0.0991885
chr2_107599882-107600181	0.0472735	1	0.0991885
chr8_97340135-97340549	0.0472744	1	0.0991885
chr21_47553628-47554153	0.0473095	1	0.0991885
chr3_167883476-167883713	0.0473219	1	0.0991885
chr21_37546187-37546500	0.0473384	1	0.0991885
chr20_52817637-52817890	0.0473836	1	0.0991885
chr2_46666712-46667090	0.0474152	1	0.0991885
chr11_69795352-69795851	0.0474213	1	0.0991885
chrX_135286798-135287024	0.0474618	1	0.0991885
chr2_232511284-232511516	0.0474864	1	0.0991885
chrX_130767490-130767741	0.0474902	1	0.0991885
chr2_23816951-23817204	0.0474922	1	0.0991885
chr6_159501215-159501556	0.0475068	1	0.0991885
chr16_49497594-49497801	0.0475142	1	0.0991885
chr10_118530802-118531226	0.0475199	1	0.0991885
chr9_138610588-138610897	0.0475428	1	0.0991885
chr11_68593219-68593554	0.0475595	1	0.0991885
chr10_3511201-3511552	0.0475924	1	0.0991885
chr9_18994715-18995548	0.0475929	1	0.0991885
chr8_94508027-94508269	0.0476122	1	0.0991885
chr1_162693982-162694280	0.0476367	1	0.0991885
chr6_86289318-86289709	0.0476456	1	0.0991885
chr16_89555593-89556103	0.047653	1	0.0991885
chr8_133293092-133293337	0.0476809	1	0.0991885
chr6_148776427-148776870	0.0476928	1	0.0991885
chrX_37764206-37764562	0.0477234	1	0.0991885
chr14_76260936-76261375	0.0477468	1	0.0991885
chr11_126243443-126243948	0.0478234	1	0.0991885
chr12_88189387-88189837	0.0478274	1	0.0991885
chr2_41767473-41767697	0.0478292	1	0.0991885
chr6_132054553-132054945	0.0478333	1	0.0991885
chr1_156577946-156578257	0.0478346	1	0.0991885
chr2_46500463-46500884	0.0478424	1	0.0991885
chr2_240173381-240173959	0.0478776	1	0.0991885
chr3_175337222-175337778	0.0479294	1	0.0991885
chr19_2034987-2035369	0.047937	1	0.0991885
chr10_3584299-3584762	0.0479371	1	0.0991885
chr15_84021493-84021837	0.0479619	1	0.0991885
chr2_185308823-185309118	0.0479708	1	0.0991885
chr3_41614166-41614527	0.0480122	1	0.0991885
chr1_121156683-121157118	0.0480207	1	0.0991885
chr13_97875912-97876350	0.0480658	1	0.0991885
chr2_218874868-218875373	0.0480714	1	0.0991885
chr4_89028901-89029193	0.0480896	1	0.0991885
chr2_172732386-172732893	0.0480934	1	0.0991885
chr6_32577543-32578091	0.0481112	1	0.0991885
chr10_116790298-116791098	0.0481193	1	0.0991885
chr14_50914241-50914603	0.0481375	1	0.0991885
chr12_12956135-12956547	0.0481537	1	0.0991885
chr17_34409931-34410348	0.0481796	1	0.0991885
chr20_19923662-19923977	0.0481871	1	0.0991885
chr7_92336815-92337225	0.0481907	1	0.0991885
chr16_57850143-57850752	0.0482215	1	0.0991885
chr11_66557219-66557555	0.048224	1	0.0991885
chr1_184807676-184808250	0.0482288	1	0.0991885
chr19_14480533-14480953	0.0482294	1	0.0991885
chr13_31060421-31061217	0.0482295	1	0.0991885
chr18_40764214-40764560	0.048261	1	0.0991885
chr8_10708018-10708395	0.0483056	1	0.0991885
chr17_15192844-15193315	0.0483068	1	0.0991885
chr5_40385709-40385982	0.0483467	1	0.0991885
chr5_11977456-11977671	0.0483642	1	0.0991885
chr6_75926834-75927317	0.0483675	1	0.0991885
chr19_18867772-18868131	0.0483708	1	0.0991885
chr3_118710765-118710971	0.0483762	1	0.0991885
chr10_134277770-134278301	0.04839	1	0.0991885
chr1_201011988-201012425	0.0484549	1	0.0991885
chr9_109460088-109460633	0.0484683	1	0.0991885
chr5_61113298-61113937	0.0484856	1	0.0991885
chr16_81771432-81772010	0.048491	1	0.0991885
chr7_8418942-8419379	0.0484959	1	0.0991885
chr19_32166140-32166395	0.0485207	1	0.0991885
chr2_58711245-58711616	0.048526	1	0.0991885
chr21_36540999-36541361	0.0485329	1	0.0991885
chr10_29448998-29449360	0.0485693	1	0.0991885
chr17_34985744-34986067	0.048574	1	0.0991885
chr5_40222055-40222276	0.0485807	1	0.0991885
chr3_105887859-105888135	0.0485858	1	0.0991885
chr10_65430048-65430555	0.0485909	1	0.0991885
chr4_780510-781088	0.0486016	1	0.0991885
chr17_46024216-46024726	0.0486036	1	0.0991885
chr16_25000269-25000679	0.0486059	1	0.0991885
chr13_110430524-110430872	0.0486277	1	0.0991885
chr14_22848990-22849322	0.0486364	1	0.0991885
chr1_55728561-55728967	0.048652	1	0.0991885
chrX_48897434-48897641	0.0486579	1	0.0991885
chr7_110723493-110723885	0.0486635	1	0.0991885
chr8_95271272-95271643	0.048671	1	0.0991885
chr2_77893758-77893977	0.0486731	1	0.0991885
chr2_216870774-216871453	0.0486835	1	0.0991885
chrX_66834188-66834489	0.0487065	1	0.0991885
chr12_29859244-29859444	0.0487096	1	0.0991885
chr8_61309415-61309831	0.0487602	1	0.0991885
chr12_77059352-77059736	0.0487916	1	0.0991885
chr3_184144699-184144989	0.0487954	1	0.0991885
chr18_499369-499787	0.0488376	1	0.0991885
chr18_56208902-56209360	0.0488613	1	0.0991885
chr15_99034872-99035465	0.0488736	1	0.0991885
chr3_128959234-128959611	0.0488745	1	0.0991885
chr20_38451963-38452292	0.0489214	1	0.0991885
chr8_133204456-133204686	0.0489823	1	0.0991885
chr17_80196692-80197021	0.0489939	1	0.0991885
chr22_36805954-36806545	0.0489983	1	0.0991885
chr19_39452798-39453186	0.0490059	1	0.0991885
chr8_2383417-2383701	0.0490089	1	0.0991885
chr14_51201917-51202522	0.0490249	1	0.0991885
chr3_1484409-1484652	0.049025	1	0.0991885
chr9_133375202-133375649	0.0490255	1	0.0991885
chr12_68713834-68714060	0.0490457	1	0.0991885
chr4_166427557-166427952	0.0490819	1	0.0991885
chr3_123170172-123170430	0.0490878	1	0.0991885
chr19_34071151-34071625	0.049092	1	0.0991885
chr1_30775676-30776164	0.0491024	1	0.0991885
chr3_178085516-178086078	0.0491099	1	0.0991885
chr12_64497721-64497929	0.0491356	1	0.0991885
chr3_133147340-133147737	0.0491607	1	0.0991885
chr21_38033894-38034142	0.0491988	1	0.0991885
chr14_102948122-102948640	0.0492042	1	0.0991885
chr1_220854613-220854865	0.0492074	1	0.0991885
chr15_40395460-40396189	0.0492297	1	0.0991885
chrX_3695486-3695734	0.0492367	1	0.0991885
chr20_47139742-47139995	0.0492637	1	0.0991885
chr11_131926629-131926909	0.049272	1	0.0991885
chr8_141820560-141820939	0.0492986	1	0.0991885
chr4_131013951-131014181	0.0493252	1	0.0991885
chr5_142293347-142293650	0.0493391	1	0.0991885
chr9_37994936-37995436	0.049343	1	0.0991885
chr20_19609311-19609535	0.0493981	1	0.0991885
chr19_19080381-19080806	0.0494042	1	0.0991885
chr10_23708693-23708989	0.049418	1	0.0991885
chr11_121763438-121763882	0.0494965	1	0.0991885
chr7_69959898-69960221	0.0495199	1	0.0991885
chr8_124549910-124550180	0.049521	1	0.0991885
chr14_69010914-69011255	0.0495439	1	0.0991885
chr2_216614331-216614661	0.0495479	1	0.0991885
chr1_183829238-183829541	0.0495525	1	0.0991885
chr13_25621284-25621547	0.0496355	1	0.0991885
chr12_104649582-104650047	0.0496441	1	0.0991885
chr12_105193222-105193859	0.049645	1	0.0991885
chr1_77787698-77788042	0.0496514	1	0.0991885
chr12_26472450-26472956	0.0496933	1	0.0991885
chr6_65229919-65230305	0.0497045	1	0.0991885
chr2_119745424-119745792	0.0497147	1	0.0991885
chr16_49057199-49057399	0.0497581	1	0.0991885
chr12_69393858-69394119	0.0497801	1	0.0991885
chr14_91798416-91798871	0.0498097	1	0.0991885
chr9_108941513-108941838	0.0498161	1	0.0991885
chr10_130503020-130503233	0.0498395	1	0.0991885
chr5_37717561-37718215	0.0498629	1	0.0991885
chr12_1552774-1553164	0.0498634	1	0.0991885
chr5_81121073-81121439	0.0498867	1	0.0991885
chr6_25284223-25284652	0.0498945	1	0.0991885
chr3_8407955-8408325	0.0499238	1	0.0991885
chr9_117322263-117322671	0.049928	1	0.0991885
chr7_127906897-127907284	0.0499302	1	0.0991885
chr13_106426413-106426729	0.0499359	1	0.0991885
chr9_99263652-99264004	0.0499435	1	0.0991885
chr10_3824990-3825565	0.0499773	1	0.0991885
chr4_108918166-108918939	0.0499792	1	0.0991885
chr8_8318786-8319648	0.049994	1	0.0991885
chr6_30495510-30496216	0.0500005	1	0.0991885
chr7_143216589-143217176	0.0500194	1	0.0991885
chr6_3139514-3140087	0.0500349	1	0.0991885
chr16_54459605-54460280	0.0500501	1	0.0991885
chr11_60542868-60543305	0.05006	1	0.0991885
chr9_129184189-129184795	0.0500985	1	0.0991885
chr1_31296645-31297676	0.0501171	1	0.0991885
chr2_229539794-229540102	0.0501219	1	0.0991885
chr6_15148720-15149131	0.0501361	1	0.0991885
chr11_91715184-91715570	0.050151	1	0.0991885
chr14_83562473-83562907	0.0501945	1	0.0991885
chr19_35600576-35600895	0.0502077	1	0.0991885
chr12_130612328-130613668	0.0502406	2	0.0991885
chr7_48794957-48795157	0.0502426	1	0.0991885
chr7_130756598-130757157	0.0502625	1	0.0991885
chr3_118993706-118994088	0.050284	1	0.0991885
chr2_28901240-28901597	0.0502908	1	0.0991885
chr16_72821343-72821828	0.0503354	1	0.0991885
chr11_36034034-36034359	0.050373	1	0.0991885
chr7_66857614-66857962	0.050375	1	0.0991885
chr12_33762572-33762772	0.0504111	1	0.0991885
chr7_47445343-47446028	0.0504157	1	0.0991885
chr3_174051477-174051774	0.050417	1	0.0991885
chr13_43962335-43962821	0.050451	1	0.0991885
chr14_107252109-107252534	0.0504834	1	0.0991885
chr19_2685719-2686178	0.0504933	1	0.0991885
chr10_63855104-63855586	0.0505208	1	0.0991885
chr5_131998953-131999232	0.050552	1	0.0991885
chr9_128071016-128071344	0.0505719	1	0.0991885
chr2_20001131-20001487	0.0505742	1	0.0991885
chr5_82770200-82770580	0.0506174	1	0.0991885
chr21_28204900-28205105	0.0506259	1	0.0991885
chr13_29131782-29132136	0.0506452	1	0.0991885
chr4_111790233-111790648	0.0506516	1	0.0991885
chr8_133715919-133716119	0.0506609	1	0.0991885
chr13_83740668-83741205	0.0506866	1	0.0991885
chr11_115795734-115796236	0.0507186	1	0.0991885
chr2_118227944-118228259	0.0507232	1	0.0991885
chr5_16727935-16728249	0.0507353	1	0.0991885
chr3_107543525-107543915	0.0507475	1	0.0991885
chr14_100086098-100086620	0.0508552	1	0.0991885
chr1_177245670-177245970	0.0508678	1	0.0991885
chr5_40478018-40478411	0.050906	1	0.0991885
chr19_33415118-33415534	0.0509178	1	0.0991885
chr1_240589352-240589589	0.0509689	1	0.0991885
chr1_180095875-180096208	0.0509798	1	0.0991885
chr11_35344213-35344509	0.0510426	1	0.0991885
chr3_146521585-146521797	0.0510428	1	0.0991885
chr8_104008219-104008600	0.0510598	1	0.0991885
chr3_48373508-48373839	0.0510633	1	0.0991885
chr10_103127273-103127834	0.0511144	1	0.0991885
chr8_71204889-71205198	0.0511225	1	0.0991885
chr5_167157143-167157489	0.0511377	1	0.0991885
chr3_31118593-31119031	0.0511457	1	0.0991885
chr6_102114160-102114513	0.0511916	1	0.0991885
chr12_125001890-125002272	0.051206	1	0.0991885
chr9_124113424-124113931	0.0512111	1	0.0991885
chrX_135670246-135670479	0.0512303	1	0.0991885
chr18_36020182-36020572	0.0512403	1	0.0991885
chrX_143410643-143410862	0.0512641	1	0.0991885
chr16_14493342-14493885	0.0512747	1	0.0991885
chr15_102040188-102040461	0.0513559	1	0.0991885
chr1_2313151-2313600	0.051369	1	0.0991885
chr10_58310857-58311187	0.0513881	1	0.0991885
chr10_19292236-19292711	0.0514006	1	0.0991885
chr1_233609483-233609948	0.0514032	1	0.0991885
chr3_93897235-93897437	0.0514216	1	0.0991885
chr5_102761749-102762119	0.0514272	1	0.0991885
chr17_61649273-61649590	0.0514289	1	0.0991885
chr9_119658329-119658625	0.0514396	1	0.0991885
chr17_38738467-38739288	0.0514582	1	0.0991885
chr2_59069744-59070002	0.0514902	1	0.0991885
chr15_36760973-36761267	0.0514945	1	0.0991885
chr6_30509390-30509831	0.0514981	1	0.0991885
chr8_71235156-71235418	0.0515257	1	0.0991885
chr9_74397966-74398508	0.0515313	1	0.0991885
chr11_76499569-76500157	0.0515453	1	0.0991885
chr8_53252734-53253169	0.0515517	1	0.0991885
chr8_117363805-117364083	0.0515525	1	0.0991885
chr2_111993563-111994006	0.0516184	1	0.0991885
chr5_50641327-50641555	0.0516248	1	0.0991885
chr5_154214775-154215267	0.0516467	1	0.0991885
chr8_106782880-106783109	0.0516607	1	0.0991885
chr4_187590432-187591000	0.0516755	1	0.0991885
chr17_80821761-80822257	0.0516763	1	0.0991885
chr9_90185795-90186334	0.0516784	1	0.0991885
chr12_26889178-26889497	0.0516847	1	0.0991885
chr11_128474548-128474874	0.0516925	1	0.0991885
chr12_7791222-7791630	0.0516986	1	0.0991885
chr17_37376100-37376360	0.0517407	1	0.0991885
chr5_153196490-153196690	0.051797	1	0.0991885
chr14_73278941-73279615	0.0518185	1	0.0991885
chr3_103235823-103236233	0.0518194	1	0.0991885
chr2_164011905-164012208	0.0518256	1	0.0991885
chr4_105817831-105818178	0.0518375	1	0.0991885
chr7_137367450-137367677	0.0518463	1	0.0991885
chr17_33571350-33571839	0.0518479	1	0.0991885
chr2_120010388-120010778	0.0518506	1	0.0991885
chr13_112075638-112076065	0.0518732	1	0.0991885
chr17_5000490-5001173	0.0519536	1	0.0991885
chr8_29042732-29043281	0.0519549	1	0.0991885
chr3_149654606-149654951	0.0519583	1	0.0991885
chr7_83306445-83307150	0.0520324	1	0.0991885
chr14_104018767-104019143	0.0520364	1	0.0991885
chr2_240072200-240072535	0.0520452	1	0.0991885
chr4_11406129-11406406	0.0520636	1	0.0991885
chr2_101504221-101504579	0.0521076	1	0.0991885
chr8_38650508-38651044	0.0521128	1	0.0991885
chr2_64083421-64083666	0.0521292	1	0.0991885
chr6_113970446-113970824	0.0521795	1	0.0991885
chr2_128990687-128991433	0.0521839	1	0.0991885
chr15_96196798-96196998	0.052201	1	0.0991885
chr8_69198317-69198582	0.0522323	1	0.0991885
chr2_102857158-102857697	0.0522325	1	0.0991885
chr2_118715214-118716132	0.052236	1	0.0991885
chr7_150365479-150365956	0.0522401	1	0.0991885
chr2_242908067-242908518	0.0522549	1	0.0991885
chr1_229517744-229518123	0.0522784	1	0.0991885
chr1_228517531-228517910	0.0522849	1	0.0991885
chr2_168815916-168816291	0.0523021	1	0.0991885
chr7_104944567-104945123	0.052306	1	0.0991885
chr20_46912449-46912944	0.0523159	1	0.0991885
chr4_100746476-100746794	0.0523167	1	0.0991885
chr1_223959477-223959992	0.0523444	1	0.0991885
chr6_136283812-136284354	0.0523512	1	0.0991885
chr22_31899169-31899598	0.0523616	1	0.0991885
chr4_88340624-88341200	0.0523653	1	0.0991885
chr1_23977672-23977927	0.0523769	1	0.0991885
chr2_85969500-85969930	0.0523826	1	0.0991885
chr20_48220990-48221355	0.0523852	1	0.0991885
chr7_112124745-112125083	0.0523866	1	0.0991885
chr4_153943340-153943900	0.0524105	1	0.0991885
chr4_68026091-68026465	0.0524169	1	0.0991885
chr15_99366344-99366663	0.0524252	1	0.0991885
chr5_2675201-2675524	0.0524529	1	0.0991885
chr12_116310654-116311217	0.052476	1	0.0991885
chr12_52439499-52439973	0.0524932	1	0.0991885
chr8_36895530-36895999	0.0525008	1	0.0991885
chr11_132541895-132542153	0.0525074	1	0.0991885
chr6_4156115-4156556	0.0525468	1	0.0991885
chr2_170060488-170060944	0.0525542	1	0.0991885
chr12_91395167-91395435	0.0525731	1	0.0991885
chr18_73464723-73465067	0.0525787	1	0.0991885
chr17_76380141-76380638	0.0525843	1	0.0991885
chr5_180587485-180587817	0.0525846	1	0.0991885
chr10_79078516-79078819	0.0526112	1	0.0991885
chr1_181737462-181737691	0.0526116	1	0.0991885
chr15_51343987-51344502	0.052612	1	0.0991885
chr19_40283581-40284123	0.0526336	1	0.0991885
chr1_162518077-162518349	0.0526355	1	0.0991885
chr18_36025754-36026143	0.0526686	1	0.0991885
chr2_238110626-238111168	0.0526687	1	0.0991885
chr7_43982948-43983585	0.0526938	1	0.0991885
chr6_46950717-46951148	0.0527001	1	0.0991885
chr9_93880403-93880692	0.0527164	1	0.0991885
chr10_29280230-29280970	0.0527386	1	0.0991885
chr17_26795519-26796116	0.052751	1	0.0991885
chr11_119386749-119387126	0.0527543	1	0.0991885
chr13_51644141-51644587	0.0527576	1	0.0991885
chr2_219991231-219991673	0.0527584	1	0.0991885
chr5_110865999-110866359	0.0527778	1	0.0991885
chr12_123394417-123394756	0.0528065	1	0.0991885
chr2_5917272-5917668	0.052863	1	0.0991885
chr2_111942406-111942896	0.0529052	1	0.0991885
chr6_40989645-40990394	0.052914	1	0.0991885
chr2_141919937-141920195	0.0529499	1	0.0991885
chr2_153277881-153278525	0.0530092	1	0.0991885
chr16_89571784-89572186	0.0530155	1	0.0991885
chr18_47211910-47212402	0.0530214	1	0.0991885
chr10_63683116-63683558	0.0530355	1	0.0991885
chr16_4343917-4344324	0.0530447	1	0.0991885
chr15_64290711-64290975	0.0530686	1	0.0991885
chr21_43459496-43460111	0.0530706	1	0.0991885
chr9_102569500-102569967	0.0530808	1	0.0991885
chr2_43133982-43134443	0.0531185	1	0.0991885
chr22_23063188-23063616	0.0531304	1	0.0991885
chr8_128890164-128890530	0.0531637	1	0.0991885
chr17_9588444-9588978	0.053167	1	0.0991885
chr5_138750774-138751445	0.0531909	1	0.0991885
chr12_80377380-80377693	0.0532012	1	0.0991885
chr1_62824569-62824955	0.0532257	1	0.0991885
chr5_73657466-73657967	0.053234	1	0.0991885
chr19_45228492-45228765	0.0532619	1	0.0991885
chr11_131099112-131099326	0.053303	1	0.0991885
chr19_56037638-56038197	0.0533246	1	0.0991885
chr12_52609244-52609746	0.0533478	1	0.0991885
chr1_215852056-215852311	0.0533481	1	0.0991885
chr2_15780262-15780627	0.0533598	1	0.0991885
chr11_15515464-15516082	0.0533651	1	0.0991885
chr3_62311474-62311996	0.0533743	1	0.0991885
chr5_70927796-70928456	0.0533884	1	0.0991885
chr1_185631780-185632115	0.0534651	1	0.0991885
chr12_115352086-115352444	0.0534955	1	0.0991885
chr6_21022498-21023292	0.053534	1	0.0991885
chr16_67891599-67892139	0.0535379	1	0.0991885
chr3_69714168-69714895	0.0535433	1	0.0991885
chr11_15492663-15493020	0.0535466	1	0.0991885
chr16_11282936-11283383	0.053552	1	0.0991885
chr4_176340601-176340910	0.0535553	1	0.0991885
chr14_102529450-102530069	0.0535687	1	0.0991885
chr20_50929892-50930241	0.0535785	1	0.0991885
chr4_126310817-126311283	0.0535805	1	0.0991885
chr12_4737613-4738001	0.0535845	1	0.0991885
chr2_67486920-67487166	0.0535846	1	0.0991885
chr8_24129385-24129706	0.0536218	1	0.0991885
chr2_11866412-11866868	0.0536331	1	0.0991885
chr3_16219818-16220242	0.0536397	1	0.0991885
chr2_11269984-11270424	0.0536731	1	0.0991885
chr7_153880642-153880843	0.0536877	1	0.0991885
chr11_66049780-66050346	0.0537571	1	0.0991885
chr19_45198028-45198416	0.0537614	1	0.0991885
chr2_180097770-180098246	0.0537701	1	0.0991885
chr12_83324935-83325542	0.0537775	1	0.0991885
chr5_123043801-123044225	0.0537859	1	0.0991885
chr16_27729984-27730491	0.053802	1	0.0991885
chr9_27192670-27192886	0.0538166	1	0.0991885
chr7_86098994-86099234	0.05384	1	0.0991885
chrX_11404353-11404740	0.0538404	1	0.0991885
chr4_64761682-64761882	0.0538453	1	0.0991885
chr12_128887082-128887933	0.0538474	2	0.0991885
chr3_193429795-193430437	0.0538804	1	0.0991885
chr15_92350324-92350651	0.0538939	1	0.0991885
chr9_2026560-2026940	0.0539055	1	0.0991885
chr15_36655557-36655961	0.053943	1	0.0991885
chr13_95923546-95924019	0.0539651	1	0.0991885
chr20_56651076-56651301	0.0539707	1	0.0991885
chr18_61661962-61662315	0.0539799	1	0.0991885
chr1_200479223-200479593	0.0540122	1	0.0991885
chr8_115619880-115620231	0.0540145	1	0.0991885
chr10_3437668-3438030	0.054082	1	0.0991885
chr6_13454747-13455447	0.0540941	1	0.0991885
chr16_1690189-1690474	0.054114	1	0.0991885
chr5_149926-150458	0.0541564	1	0.0991885
chr8_55313531-55313771	0.0541781	1	0.0991885
chr2_175480611-175481243	0.0541813	1	0.0991885
chrX_111391451-111391681	0.054203	1	0.0991885
chr17_55244236-55244514	0.0542247	1	0.0991885
chr10_5576340-5576640	0.054228	1	0.0991885
chr14_91305436-91305909	0.0542326	1	0.0991885
chr3_8043376-8043820	0.0542412	1	0.0991885
chr11_84148557-84148960	0.0542497	1	0.0991885
chr17_81031399-81031764	0.0542734	1	0.0991885
chr15_70563815-70564144	0.0542988	1	0.0991885
chr7_17735857-17736550	0.0543118	1	0.0991885
chr6_44119512-44119876	0.0543138	1	0.0991885
chr12_5418783-5419204	0.0543172	1	0.0991885
chrX_73670998-73671417	0.0543434	1	0.0991885
chr2_101696532-101697292	0.0543531	1	0.0991885
chr3_117074465-117074722	0.0543583	1	0.0991885
chr9_66486812-66487034	0.0543722	1	0.0991885
chr1_226280624-226280987	0.0544374	1	0.0991885
chr1_158115084-158115355	0.0544975	1	0.0991885
chr5_165303289-165304004	0.0545072	2	0.0991885
chr15_101980961-101981356	0.0545285	1	0.0991885
chr2_160011852-160012265	0.0546026	1	0.0991885
chr2_131094659-131095058	0.05461	1	0.0991885
chr6_46870970-46871279	0.0546298	1	0.0991885
chr9_36317772-36318132	0.0546323	1	0.0991885
chr8_36957549-36957841	0.0546353	1	0.0991885
chr20_14801509-14801828	0.0546395	1	0.0991885
chr8_36862452-36862921	0.0546476	1	0.0991885
chr6_30464157-30464798	0.0546509	1	0.0991885
chr13_107638632-107638895	0.0546699	1	0.0991885
chr6_159202343-159203031	0.0547116	1	0.0991885
chr3_58665490-58665946	0.0547152	1	0.0991885
chr5_75817092-75817517	0.0547367	1	0.0991885
chr14_100095148-100095603	0.0547371	1	0.0991885
chr19_16812878-16813276	0.0547403	1	0.0991885
chr18_22510870-22511247	0.0547525	1	0.0991885
chr3_134192746-134193055	0.0547532	1	0.0991885
chr5_63506775-63507068	0.0547778	1	0.0991885
chr10_6443667-6444022	0.0547923	1	0.0991885
chr7_5458154-5458520	0.0548111	1	0.0991885
chr1_180546646-180546888	0.0548302	1	0.0991885
chr5_113236499-113236857	0.0548532	1	0.0991885
chr3_188513920-188514295	0.0548662	1	0.0991885
chr7_30452627-30453088	0.0548695	1	0.0991885
chr4_17151431-17151695	0.0548729	1	0.0991885
chr6_111417473-111417870	0.0548794	1	0.0991885
chr8_134898211-134898670	0.0548954	1	0.0991885
chr4_103138418-103138831	0.0549064	1	0.0991885
chr20_48758705-48759029	0.0549541	1	0.0991885
chr2_237247261-237247658	0.0549678	1	0.0991885
chr9_138107529-138107941	0.0549847	1	0.0991885
chr1_197139779-197139979	0.0549892	1	0.0991885
chr2_129352701-129353024	0.0549925	1	0.0991885
chr16_78114614-78115002	0.0550038	1	0.0991885
chr2_219596299-219596734	0.055111	1	0.0992501
chr20_61344664-61344948	0.0551284	1	0.0992501
chr10_134221331-134221751	0.0551362	1	0.0992501
chr12_84510898-84511291	0.0551486	1	0.0992501
chr6_157450284-157450767	0.0551631	1	0.0992501
chr3_186848365-186848994	0.0552029	1	0.0992501
chr12_49453788-49454950	0.055203	1	0.0992501
chr10_3921314-3921860	0.0552128	1	0.0992501
chr2_209040001-209040377	0.0552173	1	0.0992501
chr9_84301923-84302252	0.0552626	1	0.0992501
chr13_80850603-80851068	0.055272	1	0.0992501
chr1_185336385-185336670	0.0552796	1	0.0992501
chr1_153762018-153762314	0.0552952	1	0.0992501
chr15_64231814-64232225	0.0553336	1	0.0992501
chr8_122224332-122224666	0.0553343	1	0.0992501
chr4_69772220-69772439	0.0553572	1	0.0992558
chr20_31033738-31034147	0.0554376	1	0.0993495
chr15_90670006-90670324	0.055449	1	0.0993495
chr1_167078421-167078694	0.0554952	1	0.0993968
chr3_127263137-127263499	0.0555452	1	0.0994015
chr18_42358802-42359377	0.0555531	1	0.0994015
chr4_120939152-120939399	0.0555572	1	0.0994015
chr15_32962318-32962874	0.0555922	1	0.0994274
chr6_115891553-115891882	0.0556207	1	0.0994274
chr3_105555455-105555732	0.055631	1	0.0994274
chr10_59724168-59724368	0.0556646	1	0.0994519
chr11_44467327-44467731	0.0557093	1	0.0994871
chr20_30183720-30184251	0.0557422	1	0.0994871
chr6_18380506-18380923	0.0557868	1	0.0994871
chr6_164573659-164574057	0.0558745	1	0.0994871
chr14_74724161-74724618	0.0558756	1	0.0994871
chr19_23254044-23254325	0.0559222	1	0.0994871
chr1_244535011-244535439	0.0559274	1	0.0994871
chr8_98038165-98038595	0.0559484	1	0.0994871
chr12_5898574-5899143	0.0559561	1	0.0994871
chr10_22518008-22518600	0.0559589	1	0.0994871
chr12_124003701-124004237	0.0559603	1	0.0994871
chr9_37963929-37964702	0.0559619	1	0.0994871
chr8_120614841-120615198	0.0559626	1	0.0994871
chr19_34732523-34732866	0.0560077	1	0.0994871
chr7_138982543-138982969	0.0560129	1	0.0994871
chr3_24430860-24431576	0.0560395	1	0.0994871
chr3_40369048-40369510	0.0560954	1	0.0994871
chr1_113798033-113799028	0.0560991	1	0.0994871
chr16_86624170-86624466	0.0561059	1	0.0994871
chr5_123036250-123036759	0.0561102	1	0.0994871
chr11_124993473-124993920	0.0561195	1	0.0994871
chr2_113484223-113484632	0.0561537	1	0.0994871
chr8_25177118-25177672	0.056167	1	0.0994871
chr7_36816723-36816971	0.0561674	1	0.0994871
chr14_93551400-93551938	0.056206	1	0.0994871
chr5_165496010-165496233	0.0562152	1	0.0994871
chr2_12824620-12825027	0.0562189	1	0.0994871
chr7_49385898-49386104	0.056257	1	0.0995027
chr15_42719697-42720100	0.0562897	1	0.0995027
chr6_63326500-63326746	0.0563044	1	0.0995027
chr12_24222798-24223194	0.056337	1	0.0995027
chr3_21897065-21897324	0.0564131	1	0.0995027
chr18_63082373-63082875	0.0564359	1	0.0995027
chr21_43514067-43514599	0.0564723	1	0.0995027
chr8_70676303-70676634	0.056494	1	0.0995027
chr12_22589848-22590477	0.0565133	1	0.0995027
chr5_116107190-116107771	0.0565169	1	0.0995027
chr12_125249416-125249995	0.0565222	1	0.0995027
chr8_119890649-119891205	0.0565283	1	0.0995027
chr1_224717759-224718071	0.0565286	1	0.0995027
chr13_52338534-52339105	0.0565649	1	0.0995027
chr10_24582275-24582711	0.0565752	1	0.0995027
chr12_109548729-109549507	0.0566059	1	0.0995027
chr16_89323101-89323769	0.0566205	1	0.0995027
chr11_115248610-115248956	0.0566345	1	0.0995027
chr8_119104878-119105154	0.0566527	1	0.0995027
chr1_198492370-198492596	0.0566624	1	0.0995027
chrX_123346551-123346906	0.0566673	1	0.0995027
chr13_36568388-36569040	0.0566821	1	0.0995027
chr8_51925436-51925646	0.056694	1	0.0995027
chr2_136706190-136706874	0.0567272	1	0.0995027
chr17_79396560-79397482	0.0567299	1	0.0995027
chr10_31025824-31026075	0.056754	1	0.0995027
chr18_55464303-55464762	0.056811	1	0.0995027
chr3_116349501-116349704	0.05683	1	0.0995027
chr17_28037817-28038271	0.0568365	1	0.0995027
chr20_50511998-50512315	0.0568378	1	0.0995027
chr14_81832604-81833007	0.0568417	1	0.0995027
chr17_55660494-55660712	0.0568994	1	0.099569
chr17_42172917-42173676	0.0569532	1	0.0996166
chr12_67776057-67776380	0.056972	1	0.0996166
chr5_172204383-172204865	0.0569861	1	0.0996166
chr18_36959883-36960469	0.0570356	1	0.0996203
chr1_187319847-187320185	0.0570409	1	0.0996203
chr8_67445747-67446157	0.0570477	1	0.0996203
chr4_104917292-104917662	0.0571276	1	0.0996458
chr20_55623210-55623607	0.0571314	1	0.0996458
chr3_36999439-36999871	0.0571603	1	0.0996458
chr14_80010442-80010742	0.0571609	1	0.0996458
chr5_35274943-35275461	0.0571615	1	0.0996458
chr20_5824870-5825319	0.0572213	1	0.0996841
chr17_25711351-25711862	0.0572495	1	0.0996841
chr14_55804389-55804857	0.0572649	1	0.0996841
chr1_178602201-178602484	0.0572803	1	0.0996841
chr14_93052350-93052942	0.0572827	1	0.0996841
chr6_2857791-2858376	0.0573178	1	0.0997107
chr4_20566733-20567162	0.0573478	1	0.0997284
chr17_33373707-33374084	0.0573762	1	0.0997322
chrX_134529971-134530255	0.0573897	1	0.0997322
chr1_41884553-41884869	0.0574837	1	0.0997464
chr3_72428891-72429742	0.0574842	1	0.0997464
chr10_114829294-114829701	0.0575136	1	0.0997464
chr12_109248053-109248518	0.0575306	1	0.0997464
chr1_16279342-16279569	0.0575428	1	0.0997464
chr1_184712266-184712589	0.0575476	1	0.0997464
chr16_13204443-13204738	0.057559	1	0.0997464
chr3_133562438-133562837	0.0575798	1	0.0997464
chr5_141779305-141779722	0.0576081	1	0.0997464
chr8_38377777-38378234	0.0576327	1	0.0997464
chr3_143544423-143544673	0.0576333	1	0.0997464
chr6_157073850-157074484	0.0576361	1	0.0997464
chr10_120489150-120489577	0.0576759	1	0.0997809
chr7_15055582-15056071	0.0577171	1	0.0998178
chr9_75758706-75759194	0.0577381	1	0.0998198
chr14_55569846-55570324	0.0577728	1	0.099825
chr2_207954025-207954411	0.0577809	1	0.099825
chr4_103352214-103352834	0.0578686	1	0.099852
chrX_130897707-130898068	0.0578716	1	0.099852
chr1_44323880-44324549	0.0579073	1	0.099852
chr5_171839789-171840238	0.0579117	1	0.099852
chr2_25232811-25233242	0.0579912	1	0.099852
chr14_103617818-103618250	0.0579912	1	0.099852
chr10_125865699-125866323	0.0580472	1	0.099852
chr5_71010780-71011046	0.0581017	1	0.099852
chr3_64782174-64782804	0.0581029	1	0.099852
chr11_34355437-34355800	0.0581156	1	0.099852
chr10_58800948-58801258	0.0581955	1	0.099852
chr12_39314935-39315138	0.058204	1	0.099852
chr11_26602608-26602891	0.0582072	1	0.099852
chr3_163415997-163416495	0.0582492	1	0.099852
chr8_126356324-126356730	0.0582604	1	0.099852
chr21_21796134-21796412	0.0582732	1	0.099852
chr4_81287063-81287437	0.0582755	1	0.099852
chr14_21229027-21229518	0.0582908	1	0.099852
chr12_43173059-43173432	0.0582965	1	0.099852
chr7_70061070-70061358	0.0583373	1	0.099852
chr8_61199206-61199564	0.0583631	1	0.099852
chr6_46958366-46958878	0.0583764	1	0.099852
chr2_73390832-73391320	0.0583867	1	0.099852
chr3_171499459-171499918	0.0584305	1	0.099852
chr6_76644557-76645114	0.058438	1	0.099852
chr8_144978853-144979292	0.058448	1	0.099852
chr3_3017829-3018165	0.0584503	1	0.099852
chr20_10935033-10935459	0.0584804	1	0.099852
chr8_99176883-99177667	0.0584896	1	0.099852
chr7_56605433-56606167	0.0584983	2	0.099852
chr14_81976141-81976612	0.0585013	1	0.099852
chr8_99483435-99483748	0.058519	1	0.099852
chr14_72967049-72967546	0.0585339	1	0.099852
chr4_102571147-102571562	0.0585571	1	0.099852
chr21_46302381-46302847	0.058566	1	0.099852
chr17_56064317-56064881	0.0585701	1	0.099852
chr14_93412520-93413056	0.0585944	1	0.099852
chr14_51144164-51144846	0.0586292	1	0.099852
chr1_2143752-2144508	0.0586319	1	0.099852
chr17_64978093-64978293	0.0586347	1	0.099852
chr15_85131152-85131771	0.0586529	1	0.099852
chr19_12098945-12099905	0.0586823	1	0.099852
chr6_43757388-43757787	0.0586855	1	0.099852
chr16_11851426-11851875	0.0586896	1	0.099852
chr7_30978265-30978698	0.0586909	1	0.099852
chr4_17170243-17170502	0.0587365	1	0.0998958
chr17_35853528-35853804	0.0587813	1	0.0999381
chr14_20885739-20886277	0.0588195	1	0.0999584
chrX_111247285-111247572	0.058833	1	0.0999584
chr6_30698697-30698992	0.0588897	1	0.0999883
chr11_15230192-15230585	0.0589375	1	0.0999883
chr2_74229361-74230107	0.0589455	1	0.0999883
chr6_37759008-37759605	0.0589584	1	0.0999883
chr4_23932406-23932808	0.0589642	1	0.0999883
chr20_9100399-9100788	0.0589714	1	0.0999883
chr3_53519916-53520338	0.0590041	1	0.0999883
chr10_25156102-25156466	0.0590173	1	0.0999883
chr4_126641179-126641505	0.0590337	1	0.0999883
chr5_20367408-20367640	0.0590496	1	0.0999883
chr9_123174635-123175103	0.0591028	1	0.100035
chr11_126017570-126018072	0.059117	1	0.100035
chrX_71588767-71588990	0.0591371	1	0.100035
chr3_120438060-120438694	0.0591699	1	0.100057
chr20_61404429-61404799	0.0592643	1	0.10008
chr19_51912144-51912507	0.0592747	1	0.10008
chr2_60562992-60563337	0.0592855	1	0.10008
chrX_40377322-40377693	0.0593084	1	0.10008
chr3_188490617-188491037	0.0593226	1	0.10008
chr13_111085341-111085803	0.0593235	1	0.10008
chr2_65291918-65292554	0.0593246	1	0.10008
chr12_43363232-43363602	0.0593431	1	0.10008
chr1_186970731-186970946	0.0594136	1	0.100166
chr5_157421942-157422338	0.0594798	1	0.100217
chr8_41895194-41895600	0.0594931	1	0.100217
chr6_106440200-106440736	0.0595038	1	0.100217
chr21_32507828-32508221	0.0595479	1	0.100258
chr3_24329342-24330003	0.0595827	1	0.100261
chr6_137630265-137630715	0.059628	1	0.100261
chr17_78165873-78166462	0.0596464	1	0.100261
chr1_214731425-214731777	0.0596964	1	0.100261
chr14_38343831-38344262	0.0597012	1	0.100261
chr8_75988918-75989163	0.0597083	1	0.100261
chr14_65722135-65722689	0.0597337	1	0.100261
chr1_205498224-205498493	0.05976	1	0.100261
chr20_57164881-57165162	0.059763	1	0.100261
chr22_32366339-32367065	0.0597645	1	0.100261
chr20_24910950-24911545	0.0597694	1	0.100261
chr1_43672444-43673185	0.0597947	1	0.10027
chr4_190359292-190359563	0.0598495	1	0.100294
chr2_141032990-141033277	0.0599368	1	0.100294
chr2_22722358-22722558	0.0599446	1	0.100294
chr2_89974408-89974703	0.0599505	1	0.100294
chr3_100562979-100563381	0.0599581	1	0.100294
chr1_158789398-158789728	0.0599748	1	0.100294
chr19_41626872-41627274	0.0599812	1	0.100294
chr3_50197966-50198305	0.0599886	1	0.100294
chr4_140683857-140684397	0.0599945	1	0.100294
chr1_236501449-236501704	0.0600188	1	0.100294
chr14_50501951-50502283	0.0600288	1	0.100294
chr6_151197642-151198095	0.060067	1	0.100325
chr7_55253937-55254201	0.0601023	1	0.10035
chr10_13908133-13908447	0.0601504	1	0.100351
chr2_7217754-7218486	0.0602353	1	0.100351
chr21_24376361-24376616	0.0602361	1	0.100351
chr20_50278136-50278489	0.0602928	1	0.100351
chr3_196570607-196570997	0.0603117	1	0.100351
chr11_98940574-98941016	0.060316	1	0.100351
chr5_7779377-7779734	0.0603348	1	0.100351
chr10_32048802-32049571	0.0603902	1	0.100351
chr17_79339463-79340140	0.0603978	1	0.100351
chr6_4402663-4403085	0.0604154	1	0.100351
chrX_38134981-38135258	0.0604283	1	0.100351
chr10_14035223-14035616	0.0604506	1	0.100351
chr8_31175729-31176171	0.0604579	1	0.100351
chr7_29217712-29218288	0.0604715	1	0.100351
chr8_94294401-94294658	0.0605063	1	0.100351
chr14_88340303-88340577	0.0605168	1	0.100351
chr7_2059319-2059725	0.0605172	1	0.100351
chrX_16680387-16680973	0.0605213	1	0.100351
chr1_226905213-226905567	0.0605245	1	0.100351
chr2_159601486-159601974	0.060553	1	0.100351
chr22_23606181-23606531	0.0605542	1	0.100351
chr2_215259676-215260179	0.0605612	1	0.100351
chr2_175617880-175618258	0.0605622	1	0.100351
chr4_73161607-73161992	0.0605824	1	0.100352
chr11_67080104-67080517	0.0606958	1	0.100486
chr3_8485888-8486461	0.0607071	1	0.100486
chr3_66632994-66633434	0.0607238	1	0.100486
chr10_25140548-25140902	0.0608005	1	0.100543
chr7_48134555-48134946	0.0608152	1	0.100543
chr1_152140298-152140649	0.0608182	1	0.100543
chr2_101736867-101737414	0.0608899	1	0.100572
chr7_142032292-142032549	0.0608931	1	0.100572
chr1_162722921-162723324	0.0609069	1	0.100572
chr2_122863272-122863684	0.0609506	1	0.100572
chr11_125877171-125877563	0.0610011	1	0.100572
chr1_237916358-237916577	0.0610176	1	0.100572
chr19_18788755-18789266	0.0610185	1	0.100572
chr9_79292435-79292942	0.0610328	1	0.100572
chr16_57411143-57412228	0.0610471	1	0.100572
chr2_192043482-192044039	0.0610826	1	0.100572
chr16_2551134-2551600	0.0610965	1	0.100572
chr6_132523758-132524113	0.0611242	1	0.100572
chr10_61791291-61791778	0.0611477	1	0.100572
chr14_57603395-57603736	0.0611874	1	0.100572
chr8_62695254-62695594	0.0612343	1	0.100572
chr14_20961786-20962220	0.0612346	1	0.100572
chr18_56282789-56283339	0.0612522	1	0.100572
chr16_14658995-14659654	0.0612541	1	0.100572
chr12_117256970-117257685	0.061286	1	0.100572
chr18_60572259-60572584	0.0612981	1	0.100572
chr3_22755421-22755826	0.0613084	1	0.100572
chr9_97580357-97580810	0.0613312	1	0.100572
chr5_172628884-172629400	0.0613477	1	0.100572
chr6_86208523-86209038	0.061358	1	0.100572
chr8_126479173-126479708	0.0613758	1	0.100572
chr13_99036931-99037475	0.0613896	1	0.100572
chr10_20122053-20122554	0.061394	1	0.100572
chr3_135191512-135191807	0.061407	1	0.100572
chr14_21482793-21483292	0.061416	1	0.100572
chr12_90150493-90150893	0.0614373	1	0.100574
chr6_168083518-168084145	0.0615348	1	0.100701
chr1_162343542-162343964	0.0615774	1	0.100721
chr15_50339094-50339489	0.0616103	1	0.100721
chr17_55098825-55099321	0.0616351	1	0.100721
chr8_75685152-75685511	0.0616642	1	0.100721
chr12_54793093-54793531	0.0616961	1	0.100721
chr7_9757841-9758168	0.0617391	1	0.100721
chr13_97960220-97960679	0.0617546	1	0.100721
chr8_52438646-52438972	0.0617585	1	0.100721
chr19_4815564-4816082	0.0617603	1	0.100721
chr16_80785086-80785568	0.0617666	1	0.100721
chr5_63396149-63396404	0.0617679	1	0.100721
chr2_238524930-238525723	0.0618207	1	0.100773
chr20_11993035-11993235	0.0618397	1	0.100773
chr11_92124030-92124425	0.0619362	1	0.100892
chr21_25483109-25483511	0.0619531	1	0.100892
chr1_111948842-111949395	0.0619829	1	0.100908
chr12_40772562-40772939	0.0620583	1	0.100927
chr6_3750436-3751199	0.0620803	1	0.100927
chr1_82168656-82169042	0.0620873	1	0.100927
chr5_21774986-21775252	0.0620903	1	0.100927
chr3_42121854-42122495	0.0621069	1	0.100927
chr8_67564319-67564574	0.0621298	1	0.100927
chr1_27357863-27358416	0.0621351	1	0.100927
chr1_241697066-241697522	0.0621684	1	0.100948
chr18_26237055-26237344	0.0621902	1	0.100951
chr6_43073475-43073893	0.0622105	1	0.100951
chr4_59993481-59993811	0.0622445	1	0.100965
chr1_118113620-118114063	0.0622589	1	0.100965
chr8_21022815-21023069	0.062394	1	0.101151
chr8_117659097-117659329	0.062442	1	0.101192
chr1_146861638-146861917	0.0624728	1	0.101192
chr6_8983310-8983790	0.062502	1	0.101192
chr1_178974795-178975045	0.0625113	1	0.101192
chr6_67412634-67412994	0.0625351	1	0.101192
chr14_49978813-49979263	0.0625401	1	0.101192
chr10_114746487-114746943	0.0625934	1	0.101197
chr15_75824708-75825699	0.0626201	1	0.101197
chr20_10055236-10055499	0.062662	1	0.101197
chr4_65010623-65011074	0.0627243	1	0.101197
chr2_235160547-235160934	0.0627485	1	0.101197
chr1_204854537-204854956	0.0628087	1	0.101197
chr5_23631865-23632090	0.0628144	1	0.101197
chr10_35243041-35243548	0.0628174	1	0.101197
chr10_35979483-35979799	0.0628185	1	0.101197
chr9_86875981-86876401	0.0628225	1	0.101197
chr7_51042012-51042314	0.0628577	1	0.101197
chr10_95048660-95049223	0.0628586	1	0.101197
chr17_54759120-54759497	0.0628674	1	0.101197
chr3_2702850-2703168	0.0628985	1	0.101197
chr11_48125553-48126288	0.0629006	1	0.101197
chr20_8349486-8349736	0.0629103	1	0.101197
chr3_188003855-188004262	0.0629265	1	0.101197
chr2_178104651-178105077	0.0629513	1	0.101197
chr17_13085882-13086526	0.0629975	1	0.101197
chr13_27756965-27757614	0.0630096	1	0.101197
chr6_33601235-33601901	0.0630157	1	0.101197
chr8_20796472-20796838	0.0630222	1	0.101197
chr10_70805249-70805610	0.0630227	1	0.101197
chr10_108120656-108121195	0.063031	1	0.101197
chr21_17891485-17891722	0.0630494	1	0.101197
chr1_35971311-35972130	0.0630666	1	0.101197
chr15_34013044-34013386	0.0631412	1	0.1012
chrX_106916999-106917785	0.0631419	1	0.1012
chr9_100290587-100291053	0.063151	1	0.1012
chr12_94486531-94487064	0.0631681	1	0.1012
chr11_119231781-119232374	0.0631809	1	0.1012
chr15_83974712-83975048	0.0631893	1	0.1012
chr19_39329143-39329548	0.0632114	1	0.101203
chr1_185460775-185461135	0.0632898	1	0.101262
chr7_74026566-74027178	0.0633121	1	0.101262
chr3_101185560-101186104	0.0633246	1	0.101262
chr12_20983473-20983852	0.0633291	1	0.101262
chr18_24803779-24804180	0.0633959	1	0.101322
chrX_114272993-114273248	0.0634685	1	0.101322
chr11_131934862-131935281	0.0634801	1	0.101322
chr5_51961490-51961690	0.0635195	1	0.101322
chr2_14775433-14775997	0.0636241	1	0.101322
chr9_10563000-10563330	0.0636482	1	0.101322
chr11_21918660-21919041	0.0636736	1	0.101322
chr9_12094100-12094351	0.0636928	1	0.101322
chr8_91176012-91176277	0.0637729	1	0.101322
chr20_5510254-5510720	0.0637831	1	0.101322
chr9_110904897-110905454	0.063784	1	0.101322
chrX_102954170-102954546	0.0638382	1	0.101322
chr5_76034628-76035205	0.0638664	1	0.101322
chr2_27211538-27212162	0.0638792	1	0.101322
chr12_107742707-107743251	0.0638806	1	0.101322
chr2_54214382-54214940	0.0639041	1	0.101322
chr7_30228589-30228941	0.0639708	1	0.101322
chr2_5701156-5701598	0.0639981	1	0.101322
chr18_77236734-77237550	0.0640108	1	0.101322
chr7_81120848-81121274	0.064026	1	0.101322
chr2_144187335-144187823	0.0640393	1	0.101322
chr17_39957693-39958251	0.0640755	1	0.101322
chr15_67305962-67306416	0.06408	1	0.101322
chr8_140227614-140227848	0.064091	1	0.101322
chr2_124122188-124122411	0.0641288	1	0.101322
chr18_53688610-53689070	0.0641296	1	0.101322
chr19_2059743-2060170	0.0641512	1	0.101322
chr20_48315796-48316074	0.0641622	1	0.101322
chr4_9692922-9693780	0.0641641	1	0.101322
chr20_23853828-23854321	0.0641822	1	0.101322
chr5_151159243-151159687	0.0641983	1	0.101322
chr7_157413593-157414147	0.0642002	1	0.101322
chr1_73159050-73159430	0.0642065	1	0.101322
chr10_86768271-86768717	0.0642286	1	0.101322
chr10_17104996-17105454	0.0642441	1	0.101322
chr8_72500515-72500835	0.0642469	1	0.101322
chr3_27472625-27473145	0.0642544	1	0.101322
chr8_135766092-135766837	0.0642736	1	0.101322
chr12_98315810-98316451	0.0642829	1	0.101322
chr3_72386043-72386489	0.0643036	1	0.101322
chr5_58838765-58839018	0.0643878	1	0.101322
chr2_203159373-203159821	0.0644019	1	0.101322
chr17_73693228-73694099	0.0644174	1	0.101322
chr3_184190781-184191225	0.0644226	1	0.101322
chr1_218671405-218671896	0.0644264	1	0.101322
chr4_140910461-140910959	0.0644378	1	0.101322
chrX_112075887-112076353	0.0644563	1	0.101322
chr12_122473090-122473635	0.0644578	1	0.101322
chr8_90849307-90849664	0.064471	1	0.101322
chr14_23291760-23292371	0.0644944	1	0.101322
chr14_88472466-88472954	0.0645026	1	0.101322
chrX_114947825-114948147	0.0645149	1	0.101322
chr6_45413374-45414034	0.0645463	1	0.101322
chr14_22718930-22719306	0.0645681	1	0.101322
chr6_37212444-37212988	0.0645947	1	0.101322
chr3_105689273-105689602	0.0646102	1	0.101322
chr1_176468792-176469199	0.064621	1	0.101322
chr11_69682454-69682850	0.0646477	1	0.101322
chr20_36773625-36773943	0.0646598	1	0.101322
chr20_42857058-42857597	0.0646663	1	0.101322
chr6_166556570-166557004	0.0646932	1	0.101322
chr2_123439283-123439594	0.064765	1	0.101322
chr5_14900892-14901291	0.0647658	1	0.101322
chr3_174127023-174127547	0.0647691	1	0.101322
chr3_108976122-108976449	0.0647932	1	0.101322
chr15_99433262-99433710	0.0647997	1	0.101322
chr4_140655914-140656637	0.0648098	1	0.101322
chr2_38633779-38634470	0.0648142	1	0.101322
chr19_45257339-45257931	0.0648277	1	0.101322
chr8_22596632-22597134	0.0648512	1	0.101322
chr12_3277808-3278245	0.0648554	1	0.101322
chr4_146877433-146877824	0.0648633	1	0.101322
chr7_50700394-50700914	0.0648841	1	0.101322
chr3_193588267-193589011	0.0648878	1	0.101322
chr12_95843435-95843695	0.0649027	1	0.101322
chr2_71975434-71975866	0.0649203	1	0.101322
chr8_119110009-119110343	0.0649297	1	0.101322
chr19_3433382-3433818	0.0649415	1	0.101322
chr8_86209610-86210030	0.0649646	1	0.101322
chr10_93100577-93101162	0.0650425	1	0.101322
chr13_31300381-31300763	0.0650434	1	0.101322
chr2_16606983-16607300	0.0650528	1	0.101322
chr4_101658109-101658663	0.065077	1	0.101322
chr7_71091302-71091558	0.0650886	1	0.101322
chr22_30140730-30141201	0.0651334	1	0.101322
chr4_81942747-81943322	0.0651641	1	0.101322
chr9_23464334-23464693	0.0651789	1	0.101322
chr5_121518556-121518973	0.0651869	1	0.101322
chr4_177674272-177674647	0.0652329	1	0.101322
chr3_161028764-161029239	0.0652549	1	0.101322
chr17_76347557-76348008	0.065279	1	0.101322
chr6_83586950-83587411	0.065282	1	0.101322
chr9_132647889-132648437	0.0652998	1	0.101322
chr14_100659039-100659761	0.0653101	1	0.101322
chr6_142696337-142696784	0.0653302	1	0.101322
chr6_158430300-158430876	0.0653322	1	0.101322
chr1_208405218-208405602	0.0653327	1	0.101322
chr10_10355367-10355835	0.0653428	1	0.101322
chr6_148385907-148386193	0.0654381	1	0.101438
chr1_32308384-32308817	0.0654825	1	0.101476
chr2_72110048-72110404	0.0655402	1	0.101534
chr1_81059550-81060084	0.0656418	1	0.101619
chr3_45106114-45106734	0.065647	1	0.101619
chr1_42805831-42806200	0.0656834	1	0.101619
chr12_123963130-123963814	0.0656956	1	0.101619
chr17_66446597-66446930	0.0656962	1	0.101619
chr18_45114038-45114520	0.0657394	1	0.101654
chr6_1039247-1039627	0.0657677	1	0.101654
chr14_104510097-104510739	0.0657795	1	0.101654
chr9_8628341-8628630	0.0658108	1	0.101663
chr5_142182978-142183521	0.0658257	1	0.101663
chr1_57013500-57013944	0.0658523	1	0.101672
chr11_68665392-68665980	0.0659267	1	0.101756
chr17_80744893-80745604	0.0659895	1	0.101822
chr5_45905596-45905830	0.06602	1	0.101837
chr7_50418291-50418591	0.0660575	1	0.101864
chr3_160787646-160788097	0.0660865	1	0.101877
chr10_35875116-35875420	0.0661075	1	0.101879
chr3_34962129-34962648	0.0661321	1	0.101885
chr1_68607143-68607645	0.0661642	1	0.101886
chr9_38681829-38682238	0.0661734	1	0.101886
chr9_75011406-75011919	0.066264	1	0.101964
chr12_131995938-131996323	0.0662645	1	0.101964
chr18_65085333-65085704	0.0663111	1	0.101965
chr10_104238765-104239287	0.0663239	1	0.101965
chr8_52033588-52033788	0.0663258	1	0.101965
chr21_46847634-46848020	0.0663628	1	0.10199
chr3_108380990-108381417	0.0664316	1	0.102003
chr6_33807723-33808305	0.0664613	1	0.102003
chrX_139122670-139122919	0.0664652	1	0.102003
chr20_19955475-19955994	0.0664716	1	0.102003
chr22_27441214-27441483	0.0664821	1	0.102003
chr15_56648727-56649363	0.0664931	1	0.102003
chr2_216611970-216612426	0.0665245	1	0.102021
chrX_153267661-153267985	0.0665607	1	0.102045
chr18_8264823-8265359	0.066596	1	0.102068
chr13_46709022-46709702	0.06668	1	0.102127
chr6_81882051-81882417	0.0667103	1	0.102127
chr10_94516832-94517336	0.0667126	1	0.102127
chr1_80034152-80034559	0.0667305	1	0.102127
chr2_217910395-217910928	0.0667426	1	0.102127
chr18_20633629-20634181	0.0667699	1	0.102127
chr8_70509587-70510106	0.0667767	1	0.102127
chr6_3194770-3195197	0.0668781	1	0.102141
chr15_91203550-91204276	0.0668796	1	0.102141
chr9_137288490-137289042	0.0668861	1	0.102141
chr16_27536669-27537031	0.0668875	1	0.102141
chr2_30515999-30516685	0.0669234	1	0.102141
chr8_93831458-93831765	0.0669436	1	0.102141
chr4_162111013-162111322	0.0669604	1	0.102141
chr10_121006585-121007029	0.0670075	1	0.102141
chr20_14578526-14578860	0.0670259	1	0.102141
chr8_5991333-5991764	0.0670498	1	0.102141
chr6_164235559-164235995	0.0671113	1	0.102141
chr9_139434094-139434766	0.0671173	1	0.102141
chr2_241771645-241772148	0.0671219	1	0.102141
chr7_41612665-41612947	0.0671246	1	0.102141
chr5_52693636-52693989	0.0671379	1	0.102141
chr1_118238562-118239079	0.0671421	1	0.102141
chr8_127748490-127748843	0.0671498	1	0.102141
chr22_46770896-46771419	0.0671782	1	0.102141
chr1_230495743-230496140	0.0671814	1	0.102141
chr1_188383322-188383705	0.0672054	1	0.102141
chr2_57039729-57040031	0.0672303	1	0.102141
chr8_72887440-72887723	0.0672335	1	0.102141
chr12_106678006-106678665	0.0673236	1	0.102191
chr7_131223209-131223677	0.067327	1	0.102191
chr5_106810388-106810962	0.0673273	1	0.102191
chr2_107573423-107573732	0.0673876	1	0.102207
chr2_182140200-182140749	0.067393	1	0.102207
chr11_45047425-45048180	0.0674155	1	0.102207
chr17_75730603-75730984	0.0674381	1	0.102207
chr8_131761923-131762314	0.0674669	1	0.102207
chr7_131793347-131793746	0.0674893	1	0.102207
chr13_52635606-52636212	0.067494	1	0.102207
chr3_74442668-74442899	0.0675003	1	0.102207
chr6_86070975-86071507	0.067529	1	0.102217
chr1_39608220-39608805	0.0675626	1	0.102217
chr7_104992397-104992998	0.0675789	1	0.102217
chr13_109028680-109028981	0.0676392	1	0.102217
chr9_91616024-91616570	0.067665	1	0.102217
chr9_117868189-117868614	0.067667	1	0.102217
chr13_113423242-113423628	0.0677114	1	0.102217
chr6_139138914-139139485	0.0677468	1	0.102217
chr1_170933757-170934021	0.0677532	1	0.102217
chr16_23071966-23072335	0.0678702	1	0.102217
chrX_50695467-50695896	0.0678985	1	0.102217
chr3_99654263-99654751	0.0679513	1	0.102217
chr10_111409873-111410416	0.0679802	1	0.102217
chr1_206329751-206330262	0.0680031	1	0.102217
chr16_48570216-48570804	0.0680067	1	0.102217
chr4_54502193-54502655	0.068007	1	0.102217
chr2_10476477-10476825	0.0680074	1	0.102217
chr21_37485228-37485732	0.0680255	1	0.102217
chr21_44360257-44360642	0.0680571	1	0.102217
chr5_5126684-5126890	0.0680573	1	0.102217
chr3_146831068-146831364	0.0681442	1	0.102217
chr7_44303752-44304448	0.0681702	1	0.102217
chr8_8572339-8573057	0.0681918	1	0.102217
chr8_49539747-49540040	0.0682208	1	0.102217
chr11_48102529-48103187	0.0682321	1	0.102217
chrX_132363402-132363800	0.0682342	1	0.102217
chr11_131630152-131630824	0.0682683	1	0.102217
chr5_3861510-3861841	0.068287	1	0.102217
chr6_64270722-64271329	0.0682895	1	0.102217
chr1_162121971-162122628	0.0682898	1	0.102217
chr8_142411455-142412007	0.0682999	1	0.102217
chr9_132020567-132021027	0.0683007	1	0.102217
chr11_34284941-34285335	0.0683065	1	0.102217
chr1_226624416-226625057	0.0683094	1	0.102217
chr4_13893652-13894218	0.0683144	1	0.102217
chr1_176850063-176850365	0.0683146	1	0.102217
chr16_9445182-9445587	0.0683656	1	0.102217
chr7_101171129-101171535	0.0683734	1	0.102217
chr17_38174861-38175261	0.0683736	1	0.102217
chr6_14732995-14733584	0.0683864	1	0.102217
chr8_107636217-107636655	0.0684028	1	0.102217
chr1_209538030-209538379	0.0684291	1	0.102217
chr6_163443423-163443720	0.0684378	1	0.102217
chr1_154785890-154786258	0.0684479	1	0.102217
chrX_25031090-25031384	0.0684541	1	0.102217
chr6_7505452-7505964	0.0684576	1	0.102217
chr14_85109764-85110107	0.0685102	1	0.102217
chr8_13224221-13224762	0.0685156	1	0.102217
chr2_14818872-14819233	0.0685496	1	0.102217
chr7_77729046-77729736	0.0685671	1	0.102217
chr3_197633374-197634116	0.0686162	1	0.102217
chr6_167033427-167033896	0.0686164	1	0.102217
chrX_149369102-149369578	0.0686336	1	0.102217
chrX_150965031-150965337	0.0686786	1	0.102217
chr2_101519272-101519782	0.0687346	1	0.102217
chr5_169078031-169078261	0.0687416	1	0.102217
chr11_34557617-34557999	0.0687867	1	0.102217
chrX_40138047-40138403	0.068801	1	0.102217
chr10_28955758-28956171	0.0688145	1	0.102217
chr2_19954516-19954976	0.0688338	1	0.102217
chr3_104671405-104671803	0.0688509	1	0.102217
chr4_161144630-161144939	0.0688518	1	0.102217
chr3_176485090-176485681	0.0688569	1	0.102217
chr14_105559998-105560390	0.0688598	1	0.102217
chr22_22564812-22565262	0.0688795	1	0.102217
chrX_74767652-74767987	0.068888	1	0.102217
chr6_2658938-2659341	0.0688941	1	0.102217
chr13_70278455-70278745	0.0689395	1	0.102217
chr20_42378431-42378750	0.0689435	1	0.102217
chr18_48158660-48159090	0.0689512	1	0.102217
chr1_214689731-214690292	0.0689534	1	0.102217
chr2_54861758-54862324	0.0689719	1	0.102217
chr22_46409186-46410260	0.0690035	1	0.102233
chr8_128047783-128048403	0.0690424	1	0.102261
chr14_95973471-95974537	0.069092	1	0.102287
chr4_114604303-114604651	0.0691171	1	0.102287
chr1_221776326-221776601	0.069121	1	0.102287
chr5_90184582-90185246	0.069175	1	0.102305
chr4_152966873-152967362	0.0691899	1	0.102305
chr11_86493820-86494211	0.0691944	1	0.102305
chr20_22427987-22428344	0.0692145	1	0.102305
chr7_55000840-55001205	0.0692657	1	0.102331
chr19_49654887-49655381	0.0692878	1	0.102331
chr19_45256407-45257004	0.0693052	1	0.102331
chr20_6681341-6681570	0.0693211	1	0.102331
chr21_19527825-19528218	0.0693353	1	0.102331
chr5_4159820-4160184	0.0693677	1	0.102331
chr7_82352687-82353077	0.0694109	1	0.102331
chr4_113369541-113370155	0.0694181	1	0.102331
chr11_45001051-45001928	0.0694249	1	0.102331
chr15_101003804-101004242	0.0694486	1	0.102331
chr19_15705953-15706429	0.0694561	1	0.102331
chr4_116261188-116261639	0.0695286	1	0.102396
chr19_54345420-54345980	0.0696052	1	0.102396
chrX_11257408-11257741	0.0696099	1	0.102396
chr14_63381418-63381936	0.069616	1	0.102396
chr3_159590008-159590614	0.0696191	1	0.102396
chr4_184051710-184052161	0.0696849	1	0.102396
chr21_40395214-40395676	0.0696855	1	0.102396
chr6_119069386-119070261	0.0697262	1	0.102396
chr16_79158355-79158730	0.0697275	1	0.102396
chr6_39733363-39733834	0.0697512	1	0.102396
chr14_29927841-29928129	0.0697639	1	0.102396
chr10_60515376-60515719	0.0698108	1	0.102396
chr15_23827609-23827877	0.06982	1	0.102396
chr3_152760775-152761223	0.0698201	1	0.102396
chr6_165295253-165295718	0.069824	1	0.102396
chr4_162502399-162502761	0.0698268	1	0.102396
chr7_68580883-68581243	0.0699146	1	0.10241
chr20_24980881-24981457	0.0699276	1	0.10241
chr12_19542887-19543490	0.069958	1	0.10241
chr7_54856322-54856690	0.0699817	1	0.10241
chr1_175178252-175178633	0.0699822	1	0.10241
chr4_95461541-95462155	0.0700016	1	0.10241
chr4_12423016-12423373	0.0700118	1	0.10241
chr19_47599365-47600038	0.0700286	1	0.10241
chr16_121307-122007	0.0700385	1	0.10241
chr8_68293176-68293822	0.0700403	1	0.10241
chr12_128560824-128561072	0.070061	1	0.102411
chr20_576464-576821	0.07013	1	0.102424
chr13_107633343-107633842	0.0701502	1	0.102424
chr1_168600905-168601399	0.0701562	1	0.102424
chr10_35896644-35896986	0.0701848	1	0.102424
chr20_48960222-48960572	0.0702018	1	0.102424
chr14_52642680-52643162	0.0702218	1	0.102424
chr5_40411341-40411641	0.0702412	1	0.102424
chr20_7380242-7380488	0.0702744	1	0.102424
chr8_68624274-68624854	0.0702821	1	0.102424
chr8_111214951-111215151	0.0703089	1	0.102424
chr8_115022001-115022264	0.0703913	1	0.102424
chr18_32407686-32408336	0.0704158	1	0.102424
chr7_148684342-148684901	0.070427	1	0.102424
chr5_148835454-148835932	0.0704521	1	0.102424
chr22_31198637-31199228	0.0704633	1	0.102424
chr20_51107389-51107602	0.0704841	1	0.102424
chr8_121761634-121762022	0.0705293	1	0.102424
chr4_17208573-17208866	0.0705352	1	0.102424
chrX_65106669-65106975	0.0705471	1	0.102424
chr2_231024858-231025458	0.0706036	1	0.102424
chr19_20426253-20426662	0.0706303	1	0.102424
chr13_56227454-56227858	0.0706313	1	0.102424
chrX_68114995-68115454	0.0706397	1	0.102424
chr5_168019012-168019455	0.0706467	1	0.102424
chr3_128964478-128964925	0.070661	1	0.102424
chr1_158458245-158458477	0.0706792	1	0.102424
chr2_153399359-153400048	0.0707018	1	0.102424
chr1_209800950-209801439	0.0707161	1	0.102424
chr3_110971651-110971965	0.0707333	1	0.102424
chr11_34340027-34340515	0.0707342	1	0.102424
chr2_207341972-207342337	0.0707439	1	0.102424
chrX_150921788-150922142	0.0707459	1	0.102424
chr2_227603400-227603842	0.07077	1	0.102424
chr12_96359946-96360543	0.0707736	1	0.102424
chr9_130375397-130375697	0.0708208	1	0.102424
chr14_69065147-69065986	0.0708225	1	0.102424
chr5_16178932-16179339	0.0708438	1	0.102424
chr2_223572485-223572842	0.0708445	1	0.102424
chr2_98374572-98375193	0.07087	1	0.102431
chr1_191796003-191796290	0.0709152	1	0.102444
chr5_10457870-10458306	0.0709569	1	0.102444
chr15_94930905-94931376	0.0709663	1	0.102444
chr11_518444-519102	0.0710073	1	0.102444
chr4_81046872-81047228	0.0710505	1	0.102444
chr8_74030371-74030895	0.0710778	1	0.102444
chr3_179191266-179191599	0.0710791	1	0.102444
chrX_131253818-131254239	0.0711133	1	0.102444
chr7_121144671-121144942	0.071117	1	0.102444
chr4_73609927-73610509	0.0711234	1	0.102444
chr3_105542372-105542688	0.071133	1	0.102444
chr7_75580894-75581319	0.0711511	1	0.102444
chr2_178008067-178008653	0.0711754	1	0.102444
chr17_61752788-61753734	0.0711808	1	0.102444
chr1_180499559-180500000	0.0711845	1	0.102444
chr7_28644999-28645400	0.071238	1	0.102459
chr15_100538934-100539174	0.0712553	1	0.102459
chr2_73212958-73213454	0.0712717	1	0.102459
chr18_26238062-26238346	0.0712811	1	0.102459
chr20_38948473-38948805	0.0712968	1	0.102459
chr11_44606199-44606701	0.0713666	1	0.102497
chr11_85913626-85913978	0.0713884	1	0.102497
chr7_81039802-81040531	0.0713937	1	0.102497
chr14_91615704-91616312	0.0714052	1	0.102497
chr6_165456521-165456721	0.0714718	1	0.102537
chr6_53791876-53792365	0.0714789	1	0.102537
chr1_204318753-204319084	0.0714944	1	0.102537
chr5_171529905-171530523	0.0715222	1	0.102548
chr12_60237145-60237529	0.0715879	1	0.102587
chr9_85104882-85105465	0.0715902	1	0.102587
chr8_87931458-87931861	0.0716249	1	0.102596
chr1_116257165-116257865	0.0716724	1	0.102596
chr3_7148318-7148844	0.0716886	1	0.102596
chr3_78071404-78071898	0.0717084	1	0.102596
chr12_115049209-115049701	0.0717439	1	0.102596
chr2_224679792-224680342	0.0717539	1	0.102596
chr7_138779762-138780419	0.0717614	1	0.102596
chr10_131988307-131988988	0.0717644	1	0.102596
chr20_56270109-56270432	0.0717806	1	0.102596
chr5_15031374-15031753	0.0718346	1	0.102639
chr6_31171103-31172140	0.0718516	1	0.102639
chr10_129721165-129721554	0.071887	1	0.102661
chr19_18618173-18618560	0.0719102	1	0.102665
chr5_116194538-116195053	0.0719471	1	0.102671
chr8_67454126-67454895	0.0719552	1	0.102671
chr3_113345584-113346005	0.0719757	1	0.102671
chr2_189715494-189715933	0.072106	1	0.102814
chr7_73493618-73493948	0.0721203	1	0.102814
chr7_70951890-70952157	0.0721375	1	0.102814
chrX_31246565-31246864	0.0721696	1	0.10283
chr5_138236168-138236737	0.072197	1	0.10284
chr3_594796-595061	0.072233	1	0.102862
chr9_135847957-135848366	0.0722716	1	0.102888
chr2_172568529-172569036	0.0723293	1	0.102898
chr8_94114702-94115147	0.0723361	1	0.102898
chr8_141347501-141348036	0.07234	1	0.102898
chr12_11965376-11966006	0.0724463	1	0.102976
chr9_139872589-139873164	0.0724986	1	0.102976
chr10_102802330-102803076	0.0725001	1	0.102976
chrX_69618804-69619123	0.0725032	1	0.102976
chr8_142244885-142245184	0.0725063	1	0.102976
chr7_97268394-97268697	0.0725174	1	0.102976
chr5_80746664-80747100	0.07254	1	0.102978
chr16_4010497-4011169	0.0725974	1	0.103031
chr2_60029072-60029649	0.0726851	1	0.103038
chr11_19049461-19050175	0.0727009	1	0.103038
chr6_74498687-74499081	0.0727109	1	0.103038
chr15_91208339-91209156	0.072712	1	0.103038
chr3_25575501-25575942	0.0727264	1	0.103038
chr9_5719212-5719842	0.072735	1	0.103038
chr16_17421598-17421985	0.0727689	1	0.103038
chr13_31318429-31318817	0.0728055	1	0.103038
chr9_85896171-85896938	0.0728068	1	0.103038
chr3_189033945-189034610	0.0728075	1	0.103038
chr4_131622530-131622913	0.0728749	1	0.1031
chr11_24657457-24658093	0.0728924	1	0.1031
chr1_223184181-223184715	0.0730562	1	0.103284
chr15_77789139-77789933	0.0730632	1	0.103284
chr14_86032201-86032571	0.0731128	1	0.103296
chr4_3709811-3710182	0.0731681	1	0.103296
chr1_151486385-151486859	0.0731737	1	0.103296
chr16_62851125-62851334	0.0731974	1	0.103296
chr1_229356898-229357913	0.073251	1	0.103296
chr6_154996684-154997156	0.0732523	1	0.103296
chr2_60579517-60579884	0.0732543	1	0.103296
chr17_53336820-53337407	0.0732567	1	0.103296
chr11_70864245-70864695	0.073257	1	0.103296
chr13_19552594-19553005	0.0733142	1	0.103348
chr13_66612108-66612661	0.0733691	1	0.103368
chr5_172175348-172175850	0.0733853	1	0.103368
chr15_29316785-29317151	0.0733908	1	0.103368
chr4_101941104-101941565	0.0734909	1	0.103456
chr6_16215635-16216099	0.0734943	1	0.103456
chr1_168849219-168849704	0.073568	1	0.103524
chr6_3282288-3282830	0.0735833	1	0.103524
chr8_71000696-71001030	0.0736149	1	0.103539
chr2_220394818-220395288	0.073688	1	0.103582
chr8_134742077-134742806	0.073713	1	0.103582
chr7_28651601-28652102	0.0737363	1	0.103582
chr1_185071391-185071832	0.0737547	1	0.103582
chr15_45458885-45459978	0.0737819	1	0.103582
chr4_189613055-189613326	0.0737896	1	0.103582
chr1_207995988-207996493	0.0738127	1	0.103582
chr20_17585898-17586297	0.0738176	1	0.103582
chr8_1321245-1321679	0.0738313	1	0.103582
chr12_128108119-128108504	0.0738581	1	0.103591
chr12_12760082-12760541	0.0738926	1	0.103595
chr13_30332698-30333370	0.0739182	1	0.103595
chr2_5593751-5594333	0.0739462	1	0.103595
chr14_83092356-83093265	0.0739655	1	0.103595
chr11_67008485-67008828	0.0740065	1	0.103595
chr4_129450283-129450659	0.0740083	1	0.103595
chr8_72824897-72825142	0.0740182	1	0.103595
chr8_106672652-106672890	0.0740769	1	0.103595
chr2_59580583-59580882	0.0740851	1	0.103595
chrX_7038538-7039010	0.0740923	1	0.103595
chr6_49490683-49491156	0.0741153	1	0.103595
chr5_99931178-99931587	0.0741236	1	0.103595
chr8_109480880-109481357	0.0741289	1	0.103595
chr19_37498473-37498975	0.0742036	1	0.103618
chr9_110151847-110152432	0.074205	1	0.103618
chr5_159769384-159769945	0.0742101	1	0.103618
chr2_28906201-28906681	0.0742279	1	0.103618
chr19_10806206-10806881	0.0743161	1	0.1037
chr4_15453381-15454110	0.0743753	1	0.1037
chr14_38049356-38049632	0.0743754	1	0.1037
chr1_221521137-221521398	0.0743779	1	0.1037
chr3_27922867-27923333	0.0743899	1	0.1037
chr7_101811955-101812281	0.0744864	1	0.103749
chr3_185960252-185960641	0.0744946	1	0.103749
chr1_192411145-192411380	0.0745184	1	0.103749
chr17_47928529-47928915	0.0745277	1	0.103749
chr20_22941900-22942262	0.0745281	1	0.103749
chr8_97880086-97880458	0.0745584	1	0.103762
chr13_36553390-36553992	0.0746154	1	0.103813
chr7_24851878-24852238	0.074725	1	0.103819
chr1_230818782-230819316	0.0747531	1	0.103819
chr9_112903601-112904000	0.0747547	1	0.103819
chr3_146671316-146671656	0.0747649	1	0.103819
chr9_109350842-109351269	0.0748265	1	0.103819
chr7_116683273-116683673	0.0748561	1	0.103819
chrX_42545415-42545896	0.0748661	1	0.103819
chr7_22707343-22707900	0.0748933	1	0.103819
chr21_33449127-33449422	0.0749058	1	0.103819
chr5_23494595-23495033	0.0749202	1	0.103819
chr2_75836168-75836603	0.0749555	1	0.103819
chr10_129809570-129810056	0.0749844	1	0.103819
chr7_22390427-22391304	0.0749906	1	0.103819
chr21_24702074-24702371	0.0749945	1	0.103819
chr10_35262637-35263167	0.0750009	1	0.103819
chr8_83575210-83575458	0.075005	1	0.103819
chr12_120032654-120033091	0.0750067	1	0.103819
chr7_10062671-10062940	0.0750088	1	0.103819
chr20_13254939-13255337	0.0750375	1	0.103819
chr6_29387394-29387613	0.0750541	1	0.103819
chr3_29495761-29496197	0.0750542	1	0.103819
chr7_158046012-158046433	0.0751022	1	0.103857
chr7_511431-511938	0.0752202	1	0.103992
chr10_111694753-111695480	0.0752665	1	0.104004
chr1_218847785-218848137	0.0752706	1	0.104004
chr5_60895572-60896105	0.0753488	1	0.104084
chr3_72338284-72338930	0.0753998	1	0.104126
chr20_22375408-22375832	0.0754344	1	0.104145
chr16_9221408-9221971	0.0754818	1	0.104181
chr5_58957667-58958231	0.075502	1	0.104181
chr15_99343633-99344127	0.0755375	1	0.104201
chr17_29764253-29764704	0.075673	1	0.104308
chr6_37484259-37485014	0.0756916	1	0.104308
chr14_75866509-75867473	0.0757013	1	0.104308
chr1_217292877-217293373	0.0757225	1	0.104308
chr19_54296148-54296674	0.0757337	1	0.104308
chr1_219592285-219592738	0.0757398	1	0.104308
chr1_211794694-211795068	0.0757692	1	0.10432
chr3_194722799-194724170	0.075797	1	0.10433
chr5_40108787-40109045	0.0759054	1	0.104443
chr6_132113138-132113538	0.0759306	1	0.104443
chr14_59787726-59788662	0.0759415	1	0.104443
chr5_56603409-56603849	0.0759844	1	0.104462
chr3_14832821-14833202	0.0759971	1	0.104462
chr10_11940273-11940718	0.0760592	1	0.104508
chr10_117757864-117758331	0.0761065	1	0.104508
chr1_176625451-176625783	0.0761111	1	0.104508
chr17_39559709-39560788	0.0761273	1	0.104508
chr2_58617273-58617753	0.0761346	1	0.104508
chr4_148240537-148241037	0.0762247	1	0.104558
chr3_101644043-101644772	0.0762295	1	0.104558
chr11_115493642-115494288	0.0762662	1	0.104558
chr20_49002737-49003200	0.0762729	1	0.104558
chr21_47425612-47425958	0.0763046	1	0.104558
chr14_37074134-37074558	0.0763249	1	0.104558
chr11_94840452-94841031	0.0763326	1	0.104558
chr2_40531476-40531848	0.0763566	1	0.104558
chr10_72412989-72413494	0.0763585	1	0.104558
chr2_206579075-206579803	0.0763958	1	0.104563
chr13_67231180-67231803	0.0764044	1	0.104563
chr10_5629157-5629649	0.0764246	1	0.104563
chr1_32420244-32420697	0.0764718	1	0.104595
chr16_84918310-84919289	0.0764895	1	0.104595
chr2_235166754-235167238	0.0766346	1	0.104742
chr2_18568946-18569396	0.0766435	1	0.104742
chr3_164924588-164924979	0.0766592	1	0.104742
chr1_206879754-206880154	0.0767361	1	0.104791
chr2_196311987-196312449	0.0767432	1	0.104791
chr12_59270957-59271464	0.0767576	1	0.104791
chr10_97501533-97502394	0.0768539	1	0.104894
chr8_9226368-9226920	0.0768758	1	0.104895
chr8_58291737-58292011	0.0769177	1	0.104924
chr1_213001089-213001541	0.0769567	1	0.104941
chr3_149182269-149182753	0.0769731	1	0.104941
chr11_41803073-41803483	0.0769927	1	0.104941
chr1_145114498-145114778	0.0770984	1	0.105056
chr6_33557813-33558501	0.077137	1	0.10508
chr5_32027867-32028508	0.0772938	1	0.105198
chr5_1931195-1931411	0.0773175	1	0.105198
chr8_32167325-32167843	0.0773271	1	0.105198
chr21_30672461-30673164	0.0773303	1	0.105198
chr1_158894575-158894820	0.0773368	1	0.105198
chr1_159961398-159961791	0.0773491	1	0.105198
chr1_220584287-220584624	0.0774375	1	0.10529
chr19_49046404-49047108	0.0774952	1	0.10534
chr6_14758823-14759263	0.0775851	1	0.105367
chr7_105332047-105332739	0.0775973	1	0.105367
chr17_49725300-49725601	0.0776074	1	0.105367
chrX_93240493-93240928	0.0776181	1	0.105367
chr6_164743612-164743966	0.0776254	1	0.105367
chr8_141052685-141053207	0.0776408	1	0.105367
chr17_63169546-63169917	0.0776654	1	0.105372
chr10_3528616-3529038	0.0777386	1	0.105437
chr1_234879736-234880320	0.0777964	1	0.105437
chr3_42585972-42586877	0.0777964	1	0.105437
chr6_161794930-161795318	0.0777973	1	0.105437
chr20_23238892-23239373	0.077871	1	0.105508
chr3_113543985-113544362	0.0779112	1	0.105534
chr17_62811094-62812109	0.0779659	1	0.105553
chr4_69771571-69772019	0.0780077	1	0.105553
chr1_199582250-199582650	0.0780102	1	0.105553
chr11_92499116-92499606	0.0780143	1	0.105553
chr8_38823929-38824315	0.0780377	1	0.105553
chr17_68401728-68402101	0.078053	1	0.105553
chr3_167833981-167834385	0.0780721	1	0.105553
chr3_186626861-186627399	0.0781494	1	0.105609
chr1_18790823-18791518	0.0781623	1	0.105609
chr8_79144663-79144903	0.078177	1	0.105609
chr1_247677825-247678172	0.0782356	1	0.10566
chr12_66025319-66025928	0.0783655	1	0.105804
chr21_27960210-27960621	0.0784002	1	0.105804
chr4_126017742-126018143	0.0784052	1	0.105804
chr1_185344750-185345181	0.0784265	1	0.105804
chr1_221413193-221413591	0.0784854	1	0.105817
chr3_146224351-146225055	0.0785005	1	0.105817
chr1_46648774-46649342	0.0785121	1	0.105817
chr11_129512974-129513582	0.0785408	1	0.105817
chr7_89316295-89316677	0.0785606	1	0.105817
chr6_162766335-162766723	0.0785627	1	0.105817
chr14_72567237-72567771	0.0785967	1	0.105835
chr11_31924851-31925193	0.078656	1	0.105886
chrX_46763046-46763723	0.078717	1	0.10591
chr6_133281911-133282543	0.0787396	1	0.10591
chr2_65170791-65171385	0.0787431	1	0.10591
chr2_236618889-236619270	0.0787578	1	0.10591
chr3_151022574-151023545	0.0787981	1	0.105923
chr11_119227036-119227794	0.0788095	1	0.105923
chr20_48442072-48442369	0.0788962	1	0.106011
chr14_65395404-65395675	0.0789578	1	0.106065
chr11_68180996-68181385	0.0790075	1	0.106104
chr19_28621065-28621278	0.0790462	1	0.106127
chr2_126468108-126468504	0.0791164	1	0.106193
chr8_127081126-127081447	0.0791975	1	0.10623
chr14_34720763-34721308	0.0792013	1	0.10623
chr10_60711463-60711999	0.0792331	1	0.10623
chr20_57741309-57741630	0.0792346	1	0.10623
chr1_53168597-53169301	0.0792499	1	0.10623
chr12_78139745-78140309	0.0793493	1	0.106335
chr4_130272038-130272420	0.0793997	1	0.106345
chr3_22605638-22606158	0.0794435	1	0.106345
chr13_28609267-28609811	0.0794497	1	0.106345
chr15_29640477-29640863	0.0794979	1	0.106345
chr10_48361602-48362075	0.0795019	1	0.106345
chrX_130975350-130975878	0.079523	1	0.106345
chr7_157197705-157198182	0.0795303	1	0.106345
chr17_76250427-76250803	0.0795421	1	0.106345
chr3_4791900-4792509	0.0795645	1	0.106345
chr7_48222536-48223063	0.0795686	1	0.106345
chr6_126501687-126502143	0.0795977	1	0.106356
chr17_57860280-57860845	0.0796308	1	0.106372
chr10_15767664-15767942	0.0797189	1	0.106437
chr2_2665929-2666151	0.0797484	1	0.106437
chr9_97854288-97855082	0.0797552	1	0.106437
chr11_21126862-21127153	0.079764	1	0.106437
chr2_153638671-153639064	0.079789	1	0.106442
chrX_147276149-147276349	0.0798405	1	0.106482
chr3_117481502-117481754	0.0798657	1	0.106488
chr8_98843697-98844190	0.0798911	1	0.106493
chr8_58381674-58381932	0.079945	1	0.106522
chr1_244614482-244614830	0.0799588	1	0.106522
chr11_90558502-90558977	0.0799833	1	0.106522
chr15_73989221-73989852	0.0799978	1	0.106522
chr12_3326369-3326895	0.0800854	1	0.106575
chr4_96426359-96426773	0.0800967	1	0.106575
chr20_42473448-42473988	0.0801009	1	0.106575
chr16_85157521-85158127	0.0801597	1	0.106606
chr6_46816587-46817304	0.0801666	1	0.106606
chr1_204282826-204283211	0.0801975	1	0.106619
chr11_43248588-43248995	0.0802395	1	0.106636
chr14_91593615-91594324	0.0802876	1	0.106636
chr1_145118045-145118315	0.0802945	1	0.106636
chr3_170407042-170407669	0.0803327	1	0.106636
chr4_141580979-141581831	0.0803378	1	0.106636
chr19_42975685-42976493	0.080338	1	0.106636
chr17_33048388-33048839	0.0804377	1	0.106652
chr2_237426114-237426781	0.0804476	1	0.106652
chr3_192162289-192162548	0.080456	1	0.106652
chr1_65468089-65468961	0.0804573	1	0.106652
chr7_144539444-144539982	0.0804738	1	0.106652
chr5_133355863-133356413	0.0805132	1	0.106652
chr5_169404004-169404477	0.0805203	1	0.106652
chr6_19303553-19303929	0.0805516	1	0.106652
chr2_102782598-102783236	0.080562	1	0.106652
chr1_183994345-183994883	0.0805867	1	0.106652
chr3_16246656-16247352	0.0806158	1	0.106652
chr20_51694009-51694458	0.0806207	1	0.106652
chr14_21131156-21131699	0.0806259	1	0.106652
chr4_10065094-10065772	0.0807232	1	0.106692
chr10_134266494-134267044	0.080724	1	0.106692
chr14_76734056-76734621	0.0807316	1	0.106692
chr12_70300404-70301054	0.0807774	1	0.106692
chr2_202887600-202888060	0.080779	1	0.106692
chr13_114740028-114740741	0.0807838	1	0.106692
chr2_127832060-127832374	0.0808279	1	0.106723
chr2_79493059-79493347	0.0808824	1	0.106745
chr12_3334579-3335155	0.0808871	1	0.106745
chr1_64808987-64809733	0.0809237	1	0.106751
chr7_67543401-67543792	0.0809345	1	0.106751
chr7_26998512-26998879	0.0809822	1	0.106752
chr16_27748948-27749570	0.0810027	1	0.106752
chr3_80433967-80434414	0.0810031	1	0.106752
chr1_198460120-198460515	0.0810201	1	0.106752
chr1_213742741-213743138	0.0810938	1	0.106821
chr12_131702940-131703471	0.0811912	1	0.106907
chr21_31941482-31941717	0.0812119	1	0.106907
chr1_171341566-171342009	0.0812232	1	0.106907
chr6_159532710-159533406	0.0812628	1	0.106931
chr5_23007333-23007543	0.081297	1	0.106949
chr5_56968-57374	0.0813472	1	0.106972
chr7_55601869-55602653	0.0813577	1	0.106972
chr1_171111691-171112156	0.0814348	1	0.107019
chr3_64537213-64538123	0.0814666	1	0.107019
chr11_19940529-19941168	0.08148	1	0.107019
chrX_135059768-135060143	0.0814805	1	0.107019
chr8_21541433-21541841	0.0815135	1	0.107019
chr19_2540645-2541136	0.0815209	1	0.107019
chrX_93187520-93187951	0.0815493	1	0.107028
chr2_11543790-11544395	0.0815888	1	0.107052
chr2_197852531-197853019	0.0817164	1	0.10715
chr1_204412327-204412815	0.0817188	1	0.10715
chr1_226667027-226667686	0.0817276	1	0.10715
chr16_88454553-88455194	0.0817518	1	0.107154
chr17_8076224-8077371	0.0817805	1	0.107164
chr17_39071362-39071906	0.0818766	1	0.107262
chr19_41681835-41682436	0.0819079	1	0.10727
chr4_185208888-185209448	0.0819416	1	0.10727
chr5_110120672-110121377	0.081974	1	0.10727
chr1_83030854-83031317	0.0819849	1	0.10727
chr12_109232988-109233828	0.0819949	1	0.10727
chr7_70064049-70064435	0.0820173	1	0.10727
chr14_88033328-88033552	0.0820328	1	0.10727
chr2_375417-375967	0.0821601	1	0.107369
chr13_97947852-97948387	0.0821614	1	0.107369
chr9_19642331-19642737	0.0821724	1	0.107369
chr13_39395905-39396711	0.0822022	1	0.107374
chr12_3475176-3475471	0.0822188	1	0.107374
chr17_27619569-27620350	0.0823338	1	0.107496
chr19_1213791-1214433	0.0823688	1	0.107514
chr7_51417725-51418436	0.0824319	1	0.107568
chrX_13394864-13395440	0.082479	1	0.107602
chr6_13555095-13555696	0.0825333	1	0.107645
chr2_58929426-58929904	0.0825857	1	0.107651
chr19_39893130-39893856	0.0825867	1	0.107651
chr14_22871660-22872064	0.0826148	1	0.107651
chr7_51168623-51169402	0.0826235	1	0.107651
chr1_61803579-61804161	0.0826991	1	0.107721
chr7_27353578-27354172	0.0827987	1	0.107823
chr10_123441569-123442191	0.0829058	1	0.107911
chr21_41135223-41135799	0.0829428	1	0.107911
chr11_65275677-65276153	0.0829483	1	0.107911
chr10_111727094-111727682	0.0829527	1	0.107911
chr14_98460606-98460948	0.0829779	1	0.107913
chr1_166879688-166880028	0.0829964	1	0.107913
chr16_4729691-4730523	0.0830754	1	0.10796
chrX_13105343-13105842	0.0830759	1	0.10796
chr8_91855711-91855930	0.0831075	1	0.107966
chr5_166126129-166126554	0.083135	1	0.107966
chr3_113840891-113841344	0.0831449	1	0.107966
chr1_151996512-151997123	0.0831848	1	0.10799
chr16_27532363-27532899	0.0833005	1	0.108112
chr9_139406235-139406961	0.0833604	1	0.108161
chr3_98231943-98232321	0.0833883	1	0.108161
chr20_43271175-43271574	0.0834238	1	0.108161
chr5_464108-464375	0.0834548	1	0.108161
chr14_51326483-51327085	0.0834705	1	0.108161
chr1_221457358-221457733	0.0834781	1	0.108161
chr14_68407629-68408273	0.0835102	1	0.108161
chr6_61967020-61967440	0.0835363	1	0.108161
chr1_179997229-179997553	0.0835389	1	0.108161
chr3_11102370-11102846	0.0835537	1	0.108161
chrX_27814145-27814457	0.0836134	1	0.108184
chr1_160921914-160922385	0.0836387	1	0.108184
chr10_121423433-121423982	0.083668	1	0.108184
chr8_101450365-101450838	0.0836787	1	0.108184
chr16_58455341-58455833	0.0836868	1	0.108184
chr6_53918845-53919214	0.0837141	1	0.108184
chr4_17638256-17638756	0.0837244	1	0.108184
chr1_228231012-228231486	0.0837493	1	0.108184
chr17_74117465-74117988	0.0837652	1	0.108184
chr1_216637778-216638162	0.0838239	1	0.108218
chr9_138330437-138330917	0.0838347	1	0.108218
chr1_210679269-210679790	0.0839146	1	0.108294
chr9_74912367-74912814	0.0839896	1	0.108356
chr2_203114116-203114700	0.0840085	1	0.108356
chr14_34672499-34672992	0.0840278	1	0.108356
chr2_568120-568542	0.0840522	1	0.10836
chr5_151038563-151039079	0.0840855	1	0.108375
chr9_135145514-135145876	0.0841766	1	0.108442
chr14_50529311-50529712	0.0841815	1	0.108442
chr6_125518874-125519529	0.0842019	1	0.108442
chr7_141787800-141788202	0.0842902	1	0.108455
chr16_10695577-10696185	0.0843002	1	0.108455
chr8_39957313-39957940	0.0843015	1	0.108455
chr10_48571683-48572219	0.084307	1	0.108455
chr2_221824006-221824514	0.0843205	1	0.108455
chr8_70906754-70907188	0.0843619	1	0.108463
chr20_50277321-50277830	0.0843701	1	0.108463
chr2_40508524-40508906	0.084393	1	0.108465
chr5_141931020-141931621	0.0844399	1	0.108472
chr14_42373294-42373550	0.0844413	1	0.108472
chr8_41093475-41093758	0.0845302	1	0.108547
chr1_185381710-185382211	0.0845527	1	0.108547
chr8_75825616-75826136	0.0845814	1	0.108547
chr7_13889722-13890267	0.0845859	1	0.108547
chr17_38698565-38699574	0.0846412	1	0.10859
chr1_159851422-159852135	0.0846769	1	0.108608
chrX_45612980-45613363	0.0847473	1	0.108651
chr5_164065177-164065474	0.0847971	1	0.108651
chr20_8945688-8945931	0.0847981	1	0.108651
chr5_137150780-137151564	0.0848015	1	0.108651
chr1_167766186-167766777	0.0848456	1	0.108651
chr17_75938451-75938911	0.0848651	1	0.108651
chr5_132946612-132947094	0.0848825	1	0.108651
chr1_29724900-29725334	0.0848879	1	0.108651
chr1_166871555-166871857	0.0849183	1	0.108651
chr8_58499525-58500257	0.0849267	1	0.108651
chr1_201562355-201562923	0.0850629	1	0.108771
chr1_249104914-249105355	0.085064	1	0.108771
chr5_42057243-42057816	0.0852039	1	0.108922
chr1_170670006-170670211	0.0852652	1	0.108943
chr2_158890740-158891225	0.0852983	1	0.108943
chr11_74153990-74154604	0.0853052	1	0.108943
chr5_52155513-52155867	0.0853399	1	0.108943
chr12_27037737-27038331	0.0853476	1	0.108943
chr14_100906300-100906872	0.0853502	1	0.108943
chr8_108626703-108627042	0.085421	1	0.109006
chr1_224730543-224730953	0.0854986	1	0.109037
chr8_22068154-22068857	0.0855232	1	0.109037
chr8_49677113-49677419	0.0855249	1	0.109037
chr3_115155633-115156014	0.0855387	1	0.109037
chr13_31264366-31265098	0.0855545	1	0.109037
chr1_236451481-236451878	0.085616	1	0.109088
chr20_36536105-36536490	0.0856415	1	0.109093
chr7_73721044-73721760	0.0856724	1	0.109105
chr2_60830372-60830929	0.0857014	1	0.109114
chr9_21549176-21549713	0.0857316	1	0.109118
chr13_108655945-108656382	0.0857476	1	0.109118
chr3_103532826-103533213	0.0858048	1	0.109157
chr14_44142311-44142804	0.0858499	1	0.109157
chr2_43054783-43055248	0.0858624	1	0.109157
chr6_43970193-43970839	0.0858859	1	0.109157
chr14_35017068-35018088	0.0858945	1	0.109157
chr7_73139977-73140519	0.0859086	1	0.109157
chr16_22251514-22252009	0.085942	1	0.109171
chr18_12258016-12258518	0.085994	1	0.109193
chr1_193670144-193670359	0.0860025	1	0.109193
chr1_161500477-161501143	0.0860879	1	0.10923
chr7_41136529-41137120	0.0861236	1	0.10923
chr18_57843580-57844200	0.0861433	1	0.10923
chr7_4255604-4255968	0.086152	1	0.10923
chr6_28878651-28879073	0.0861636	1	0.10923
chr8_140748500-140749062	0.0862099	1	0.10923
chr16_78776339-78776685	0.0862139	1	0.10923
chr18_12005738-12006183	0.0862161	1	0.10923
chr1_225648324-225648800	0.0862471	1	0.10923
chr8_41467620-41468052	0.0862494	1	0.10923
chr3_6867395-6867675	0.0863264	1	0.109295
chr12_62126004-62126300	0.0863435	1	0.109295
chr20_32431670-32432211	0.086395	1	0.109332
chr7_85057137-85057481	0.086417	1	0.109332
chr5_86264025-86264538	0.0864671	1	0.109368
chr18_20811240-20811822	0.0864996	1	0.109375
chr10_17390439-17391113	0.0865158	1	0.109375
chr2_158325887-158326236	0.0865515	1	0.109392
chr9_112831915-112832530	0.0865762	1	0.109396
chr1_151578932-151579333	0.0866013	1	0.1094
chr2_56940561-56940836	0.0866374	1	0.1094
chr21_40105779-40106446	0.0866449	1	0.1094
chr4_77484590-77485405	0.0867119	1	0.109404
chr4_75694145-75694728	0.0867161	1	0.109404
chr16_134558-135401	0.086725	1	0.109404
chr5_52674269-52674669	0.086746	1	0.109404
chr12_124937839-124938559	0.0867567	1	0.109404
chr9_110310583-110311176	0.0868017	1	0.109433
chr12_76660614-76660988	0.0868311	1	0.109443
chr11_91329249-91329835	0.0868868	1	0.109486
chr8_92046031-92046362	0.0869847	1	0.109582
chr1_161352119-161352773	0.0870303	1	0.109612
chr19_11733222-11733560	0.0871154	1	0.109664
chr4_186049454-186050131	0.0871158	1	0.109664
chr4_88999150-88999702	0.0871469	1	0.109676
chr3_65394067-65394685	0.0871773	1	0.109687
chr5_174810246-174810637	0.0873138	1	0.109786
chr13_108487782-108488293	0.0873144	1	0.109786
chr14_100045111-100045940	0.0873488	1	0.109786
chr6_64237501-64238181	0.087349	1	0.109786
chr12_24956560-24957128	0.0874239	1	0.109786
chr19_18539607-18540265	0.0874385	1	0.109786
chr16_47526826-47527294	0.0874385	1	0.109786
chr14_69823723-69824583	0.0874494	1	0.109786
chr7_38375097-38375600	0.0874529	1	0.109786
chr8_89123072-89123459	0.0874926	1	0.109808
chr1_234033186-234033779	0.0875392	1	0.109839
chr7_142510981-142511334	0.0876101	1	0.109873
chr8_65953973-65954225	0.0876431	1	0.109873
chr14_105914922-105915438	0.0876547	1	0.109873
chr17_78874500-78875153	0.0876564	1	0.109873
chr15_45571178-45571834	0.0876755	1	0.109873
chr16_75584048-75584697	0.0877235	1	0.109906
chr6_139644733-139645407	0.0877746	1	0.109915
chr11_73371941-73372547	0.087779	1	0.109915
chr8_37097013-37097496	0.0877967	1	0.109915
chr1_116088306-116089213	0.087853	1	0.109921
chr12_115593495-115594270	0.0878569	1	0.109921
chr16_14151651-14152379	0.0878667	1	0.109921
chr8_119974182-119974529	0.0879212	1	0.109939
chr14_87480010-87480270	0.087925	1	0.109939
chr2_233489079-233489544	0.0879746	1	0.109955
chr14_74100249-74101216	0.0879819	1	0.109955
chr21_36167502-36168388	0.0880069	1	0.109959
chr14_35805700-35806365	0.0880592	1	0.109997
chr7_94095962-94096575	0.0881332	1	0.110059
chr10_71122120-71122851	0.0881522	1	0.110059
chr5_142254083-142254616	0.0881905	1	0.110079
chr4_189048375-189048987	0.0882188	1	0.110087
chr12_58299107-58299546	0.0882663	1	0.110119
chrX_28207159-28207511	0.0882889	1	0.11012
chr1_163369843-163370179	0.0883348	1	0.110131
chr12_50926366-50927033	0.0883417	1	0.110131
chr1_158087775-158088058	0.0884445	1	0.110218
chr2_200328075-200328286	0.0884656	1	0.110218
chr9_3746392-3746746	0.0884849	1	0.110218
chr1_221135463-221135898	0.0885099	1	0.110218
chr1_41511303-41512488	0.088542	1	0.110218
chr1_150585951-150586485	0.0885427	1	0.110218
chr5_1004037-1004370	0.0887459	1	0.110443
chr8_101442875-101443362	0.0888118	1	0.110498
chr2_99452197-99452937	0.0889074	1	0.110585
chr8_57967160-57967443	0.0889433	1	0.110585
chr11_34417469-34418089	0.0889482	1	0.110585
chr14_75919711-75920334	0.0889862	1	0.11059
chr6_9140259-9140717	0.0890174	1	0.11059
chr1_158975506-158975799	0.0890181	1	0.11059
chr5_1931725-1932027	0.0890918	1	0.11063
chr8_118244128-118244779	0.0890965	1	0.11063
chr6_34514364-34515013	0.0891163	1	0.11063
chr17_62062404-62062726	0.0892361	1	0.110752
chr2_196398644-196399437	0.0892747	1	0.110772
chr1_161052871-161053734	0.0893034	1	0.11078
chr10_29413673-29414273	0.0893289	1	0.110785
chr8_90937092-90937499	0.0893904	1	0.110805
chr1_111735458-111736085	0.0894039	1	0.110805
chr17_79116400-79116974	0.0894113	1	0.110805
chr13_21295617-21296354	0.0894673	1	0.110847
chr8_78964948-78965155	0.0894907	1	0.110848
chr18_32847008-32847665	0.0895512	1	0.110896
chr12_50608785-50609330	0.0896016	1	0.110902
chr19_1857175-1857645	0.0896038	1	0.110902
chr18_65750496-65750775	0.0896475	1	0.110902
chr6_46916399-46916793	0.0896736	1	0.110902
chr2_187408822-187409493	0.0896771	1	0.110902
chr3_168890988-168891667	0.0896882	1	0.110902
chr2_132439425-132440344	0.0898102	1	0.111006
chr2_1576383-1576833	0.0898165	1	0.111006
chr8_53625701-53626317	0.0898667	1	0.11104
chr3_189290184-189290671	0.0900044	1	0.111183
chr8_24526350-24526623	0.0901856	1	0.11138
chr2_204863096-204863601	0.0903329	1	0.111534
chr9_27124954-27125508	0.0904393	1	0.111623
chr7_73050636-73051042	0.0904725	1	0.111623
chr20_23576452-23577045	0.090488	1	0.111623
chr6_163706522-163706933	0.0904984	1	0.111623
chr9_19925712-19926533	0.090532	1	0.111623
chr4_18688004-18688411	0.0905507	1	0.111623
chr10_30818390-30819022	0.0905816	1	0.111623
chr6_132086233-132086774	0.0905829	1	0.111623
chr16_9828146-9828481	0.0906477	1	0.11167
chr3_194257949-194258946	0.0906824	1	0.11167
chr4_54957956-54958553	0.0906877	1	0.11167
chr1_235799296-235799604	0.0908063	1	0.111789
chr1_150232337-150232721	0.090922	1	0.111904
chr1_163736228-163736642	0.0909443	1	0.111904
chr2_109598746-109599231	0.091059	1	0.112018
chr5_20497436-20497817	0.0911502	1	0.112102
chr20_39748168-39749130	0.0912141	1	0.112146
chr10_65558798-65559417	0.0912306	1	0.112146
chr7_2300454-2300821	0.0913963	1	0.1123
chr11_66374552-66375208	0.0913999	1	0.1123
chr19_8570736-8571400	0.0914528	1	0.112337
chr20_57125750-57126044	0.0914984	1	0.112366
chr9_130283581-130284274	0.0915228	1	0.112368
chrX_23901512-23901812	0.0915608	1	0.112387
chr3_161133357-161133977	0.0916261	1	0.112416
chrX_65058609-65058923	0.0916285	1	0.112416
chr12_54052711-54053193	0.0918545	1	0.112665
chr19_15183733-15184154	0.0919247	1	0.112724
chr2_137411485-137411849	0.0919991	1	0.112774
chr8_52589514-52589954	0.0920278	1	0.112774
chr1_232703970-232704419	0.0920488	1	0.112774
chr1_221080303-221080627	0.0920554	1	0.112774
chr8_134941327-134942111	0.0921835	1	0.11287
chr11_36453244-36453750	0.0921838	1	0.11287
chr6_115866303-115866915	0.0922017	1	0.11287
chr1_9047937-9048486	0.0922232	1	0.11287
chr12_71950765-71951014	0.0923313	1	0.112974
chr1_153625482-153625982	0.0924009	1	0.113032
chr5_110886203-110886862	0.0924909	1	0.113115
chr7_13959613-13960303	0.0925494	1	0.113124
chr9_33415357-33416015	0.0925654	1	0.113124
chr4_55010696-55011284	0.0925895	1	0.113124
chr22_25290284-25291243	0.0925987	1	0.113124
chr17_17772175-17772765	0.0926124	1	0.113124
chr11_58161711-58162050	0.0926336	1	0.113124
chr1_191527363-191527638	0.0927469	1	0.113235
chr1_189254264-189254473	0.0929376	1	0.11344
chr14_88237477-88237813	0.0930577	1	0.113559
chr12_120154105-120154799	0.0932766	1	0.113779
chr2_43341284-43341830	0.0933047	1	0.113779
chr10_60217536-60218443	0.0933061	1	0.113779
chr6_6686996-6687869	0.0933423	1	0.113783
chr7_48800118-48800515	0.0933771	1	0.113783
chr8_141128849-141129631	0.0933771	1	0.113783
chr16_77533195-77533791	0.0934811	1	0.113882
chr9_130336623-130337236	0.093519	1	0.113901
chr8_85628014-85628448	0.0935818	1	0.113931
chrX_139795083-139795419	0.0936058	1	0.113931
chr12_32204393-32204848	0.0936125	1	0.113931
chr3_8596788-8597288	0.0937882	1	0.114118
chr2_218537111-218537639	0.0939033	1	0.1142
chr8_52580343-52580747	0.0939205	1	0.1142
chr21_31190930-31191286	0.0939241	1	0.1142
chr3_105625542-105626125	0.0940525	1	0.114319
chr5_104246549-104247050	0.0940922	1	0.114319
chr1_243671550-243671928	0.0941089	1	0.114319
chr8_127569090-127569600	0.0941129	1	0.114319
chr3_194581242-194581944	0.0942054	1	0.114404
chr14_84483789-84484285	0.0942662	1	0.114424
chr12_9826094-9826968	0.0942675	1	0.114424
chr7_158030588-158031010	0.0943983	1	0.114534
chr17_78800240-78801204	0.0944037	1	0.114534
chr22_43335547-43336669	0.0944844	1	0.114579
chr18_48887914-48888433	0.0944862	1	0.114579
chr8_102388174-102388732	0.0945937	1	0.114681
chr1_237557605-237557827	0.0947298	1	0.114818
chr1_186828123-186828457	0.0947654	1	0.114832
chr4_14728311-14728967	0.0947864	1	0.114832
chr12_89938606-89939049	0.0948901	1	0.11493
chr17_48970740-48971374	0.0949268	1	0.114946
chr8_119909201-119909914	0.0949818	1	0.11498
chr15_99767944-99768672	0.0950001	1	0.11498
chr4_169508410-169509278	0.0950856	1	0.115055
chr15_27146159-27146518	0.0951327	1	0.115085
chr8_118242314-118243061	0.0951805	1	0.115094
chr5_138922947-138923375	0.0951865	1	0.115094
chr19_15666595-15667600	0.0952452	1	0.115124
chr8_124263287-124263581	0.095257	1	0.115124
chr15_69886599-69887315	0.0953995	1	0.115269
chr7_94273158-94274004	0.0954802	1	0.115338
chr6_164728375-164728739	0.095639	1	0.115502
chr14_78721438-78721952	0.0956701	1	0.115502
chr10_44974736-44975142	0.0956893	1	0.115502
chr2_235959559-235960179	0.0957079	1	0.115502
chr8_102773255-102773721	0.095802	1	0.115588
chrX_15220762-15221250	0.0958774	1	0.115651
chr2_187727743-187728444	0.0959467	1	0.115687
chr21_27162557-27162982	0.0959531	1	0.115687
chr20_21706488-21706903	0.0960913	1	0.115806
chr8_145648185-145648723	0.0960982	1	0.115806
chr6_53794306-53794931	0.0961516	1	0.115826
chr5_55393524-55394179	0.0961838	1	0.115826
chr3_145453496-145453858	0.0961838	1	0.115826
chr20_24015351-24015817	0.0962679	1	0.115894
chr17_57906592-57907156	0.0962866	1	0.115894
chr16_5666132-5666572	0.0963284	1	0.115894
chr3_138493285-138493933	0.0963323	1	0.115894
chr2_84474584-84475081	0.0964029	1	0.115951
chr5_167792493-167793394	0.0965006	1	0.116018
chr1_181472275-181472683	0.096507	1	0.116018
chr5_161892834-161893249	0.0965277	1	0.116018
chr15_99428002-99428517	0.0966594	1	0.116148
chr19_9316345-9316626	0.0967044	1	0.116175
chr5_161555121-161555584	0.0967749	1	0.116232
chr2_73089555-73090072	0.0968337	1	0.116234
chr5_14523543-14524133	0.0968432	1	0.116234
chr4_143471006-143471643	0.0968861	1	0.116234
chr20_53777586-53777871	0.0969024	1	0.116234
chr10_90234064-90234720	0.0969135	1	0.116234
chr1_14127589-14128377	0.0969173	1	0.116234
chr17_36898649-36899247	0.0969386	1	0.116234
chr9_89229770-89230346	0.09697	1	0.116244
chr3_197044255-197044857	0.0970758	1	0.116343
chr9_106160199-106160575	0.0971397	1	0.116392
chr1_144885451-144885814	0.0971779	1	0.11641
chr2_65772738-65773439	0.097221	1	0.116433
chr19_49298455-49299107	0.0972706	1	0.11645
chr7_97983772-97984370	0.0972808	1	0.11645
chr8_40893078-40893651	0.0973281	1	0.116478
chr11_124616461-124617145	0.0974319	1	0.116575
chr1_166458928-166459298	0.0974812	1	0.116606
chr7_155108338-155108928	0.097538	1	0.116646
chr2_38373817-38374428	0.0975879	1	0.116664
chr6_161739337-161739945	0.0975996	1	0.116664
chr4_73185394-73185919	0.097644	1	0.116679
chr18_10926723-10927303	0.0976581	1	0.116679
chr19_15812811-15813752	0.0977085	1	0.116711
chrX_84754409-84754745	0.0978051	1	0.116799
chr1_147016856-147017300	0.0978978	1	0.116882
chr17_35810094-35810495	0.0980438	1	0.117028
chr2_161503317-161504212	0.0981952	1	0.117181
chr6_99272173-99272722	0.0982464	1	0.117191
chr4_73108132-73108729	0.0982537	1	0.117191
chr5_21152688-21153126	0.0982736	1	0.117191
chr3_185661195-185661636	0.0982983	1	0.117193
chr8_48265771-48266326	0.0983233	1	0.117195
chr8_144272639-144273081	0.0983745	1	0.117228
chr2_83220741-83221132	0.098403	1	0.117234
chr20_25465619-25466125	0.098507	1	0.117296
chr15_68132385-68133091	0.0985173	1	0.117296
chr2_19387090-19387465	0.0985246	1	0.117296
chr5_87437018-87437605	0.0985786	1	0.117299
chr8_131369514-131370016	0.0985879	1	0.117299
chr7_134298576-134299104	0.0985978	1	0.117299
chr11_113906751-113907691	0.0986612	1	0.117347
chr16_4452592-4452938	0.0987488	1	0.117399
chr7_76009071-76009849	0.0987516	1	0.117399
chr16_34726671-34726942	0.0987908	1	0.117418
chr10_54643637-54644331	0.0988497	1	0.117455
chr13_110746833-110747548	0.0988686	1	0.117455
chr19_7182562-7183724	0.0989728	1	0.117551
chrX_78363332-78363753	0.0990492	1	0.117614
chr10_117840131-117840702	0.099095	1	0.117624
chr8_85248018-85248371	0.0991049	1	0.117624
chr1_150577054-150577622	0.0991332	1	0.11763
chr1_183288307-183288531	0.0991998	1	0.117681
chr1_194974543-194974797	0.0993936	1	0.117883
chr5_42908663-42909410	0.0994274	1	0.117895
chr7_17537302-17538257	0.0994714	1	0.11792
chr20_52514512-52515123	0.0995992	1	0.118042
chr11_22829765-22830264	0.0996217	1	0.118042
chr18_22669298-22669768	0.0996592	1	0.118043
chr3_22200539-22201216	0.0996693	1	0.118043
chr7_64001935-64002392	0.0999777	1	0.118358
chr5_158831167-158831758	0.0999827	1	0.118358
chr4_2283531-2284057	0.100126	1	0.118455
chr11_125949780-125950654	0.100148	1	0.118455
chr17_13249350-13249912	0.100149	1	0.118455
chr10_20389026-20389609	0.100159	1	0.118455
chr2_67487931-67488390	0.100212	1	0.118471
chr7_31682358-31682848	0.100239	1	0.118471
chr1_175517942-175518320	0.100243	1	0.118471
chr11_74270516-74271189	0.100345	1	0.118498
chr13_50939682-50940564	0.100362	1	0.118498
chr18_45275407-45275952	0.10037	1	0.118498
chr3_146630180-146630690	0.100403	1	0.118498
chr9_140339707-140340232	0.100405	1	0.118498
chr20_51039413-51039846	0.100408	1	0.118498
chr14_95827826-95828474	0.100494	1	0.118546
chr1_194258732-194259046	0.100495	1	0.118546
chr6_47755722-47756417	0.100545	1	0.118577
chr2_86181976-86182669	0.100591	1	0.118603
chr5_172751099-172751923	0.100619	1	0.118608
chr11_108518266-108519327	0.100692	1	0.118661
chr11_80410722-80411274	0.100711	1	0.118661
chr17_79093194-79094019	0.100996	1	0.118969
chr8_49606238-49606749	0.101036	1	0.118986
chr8_42547571-42548054	0.101057	1	0.118986
chr8_125681357-125682292	0.101229	1	0.11916
chr9_33391084-33392009	0.101337	1	0.119259
chr9_101366253-101366716	0.101403	1	0.119309
chr17_4693056-4694046	0.101535	1	0.119436
chr16_86806193-86806631	0.101853	1	0.119783
chr7_158224643-158225092	0.101903	1	0.119813
chr21_44803101-44803772	0.101959	1	0.119835
chr12_93985091-93985620	0.101969	1	0.119835
chr2_181224564-181225208	0.102008	1	0.119852
chr8_128871835-128872589	0.102178	1	0.120024
chr9_86796493-86797298	0.102202	1	0.120024
chr3_27722445-27723116	0.102268	1	0.120073
chr8_80996377-80997058	0.102428	1	0.120233
chr1_154731697-154732257	0.102464	1	0.120248
chr6_139583574-139584318	0.102617	1	0.120398
chrX_147462719-147463019	0.102684	1	0.120449
chr1_181556984-181557327	0.102745	1	0.120493
chr9_105276767-105277225	0.102804	1	0.120503
chr1_246666569-246667036	0.102808	1	0.120503
chr8_126588224-126588863	0.102826	1	0.120503
chr3_41012677-41013656	0.102894	1	0.120555
chr1_228133998-228134969	0.102931	1	0.120571
chr8_87255250-87255846	0.103041	1	0.120645
chr2_169943340-169943995	0.103066	1	0.120645
chr4_88580445-88581057	0.103098	1	0.120645
chr9_134637792-134638157	0.103131	1	0.120645
chr7_15688158-15688641	0.103159	1	0.120645
chr8_101030018-101030552	0.103162	1	0.120645
chrX_110188016-110188746	0.103194	1	0.120645
chr3_182911556-182911958	0.103219	1	0.120645
chr1_53611779-53612276	0.103235	1	0.120645
chr3_86408552-86408985	0.103235	1	0.120645
chr7_23799472-23800070	0.103422	1	0.120835
chr7_90396086-90396647	0.103448	1	0.120838
chr5_912502-913090	0.103541	1	0.120919
chr3_181764086-181764485	0.103643	1	0.120968
chr10_92690028-92690532	0.103644	1	0.120968
chr18_68304147-68304577	0.103656	1	0.120968
chr2_119590343-119590973	0.103714	1	0.121007
chr1_167236977-167237395	0.103752	1	0.121024
chr13_36580468-36581557	0.103826	1	0.121082
chr20_49875217-49875645	0.103862	1	0.121096
chr8_90741345-90741758	0.103891	1	0.121102
chr7_147182764-147183138	0.103973	1	0.121169
chr20_2748736-2749456	0.10413	1	0.121301
chr20_8636869-8637287	0.104134	1	0.121301
chr12_32268553-32269134	0.104176	1	0.121306
chr5_8399544-8399860	0.104187	1	0.121306
chr7_135562519-135562985	0.104281	1	0.12136
chr6_51543910-51544486	0.104282	1	0.12136
chr7_46803729-46804370	0.104353	1	0.121389
chr1_105741869-105742466	0.104356	1	0.121389
chrX_54119823-54120330	0.104379	1	0.121389
chr14_50511813-50512293	0.104489	1	0.121488
chr8_89727933-89728411	0.104678	1	0.12168
chr20_49440489-49441293	0.104736	1	0.121719
chr6_147880101-147880776	0.104931	1	0.121918
chr19_32165492-32166074	0.104979	1	0.121918
chr8_134229928-134230631	0.104979	1	0.121918
chr8_22722246-22723144	0.105042	1	0.121963
chr4_73835701-73836125	0.105149	1	0.122059
chr12_12184748-12185014	0.105378	1	0.122296
chr22_38465403-38465719	0.105412	1	0.122307
chr10_130458677-130459133	0.105712	1	0.122627
chr7_138437197-138437766	0.105781	1	0.122679
chr21_39455223-39455926	0.1059	1	0.122788
chr20_47237434-47237942	0.105938	1	0.122804
chr13_93770371-93770818	0.106059	1	0.122916
chr14_106325942-106326392	0.106222	1	0.123076
chr1_160126859-160127321	0.106255	1	0.123086
chr8_123798032-123798572	0.106301	1	0.123111
chr19_7933680-7934781	0.106349	1	0.123138
chr1_196692492-196692899	0.106373	1	0.123138
chr9_137553738-137554371	0.106468	1	0.123201
chr15_21927295-21927675	0.106489	1	0.123201
chr2_43395742-43396644	0.106501	1	0.123201
chr3_144042861-144043341	0.106608	1	0.123296
chr3_115847980-115848392	0.10666	1	0.123327
chr17_41669107-41669878	0.106707	1	0.123354
chr12_115979539-115981214	0.106849	1	0.123489
chr5_166365050-166365383	0.106922	1	0.123546
chr13_110036671-110037208	0.107065	1	0.123667
chr3_6849719-6850014	0.107096	1	0.123667
chr4_24975022-24975986	0.107101	1	0.123667
chr20_56514608-56514910	0.107143	1	0.123677
chr17_29379142-29379666	0.107175	1	0.123677
chr3_172234442-172235105	0.107184	1	0.123677
chr1_232861931-232862528	0.107236	1	0.123683
chr10_83796805-83797348	0.107238	1	0.123683
chr2_115512481-115513321	0.107481	1	0.123935
chr20_44622058-44622585	0.107519	1	0.123951
chr19_7098836-7099870	0.10756	1	0.123969
chr2_229239395-229239854	0.107636	1	0.124028
chr5_6091092-6091409	0.107718	1	0.124095
chr1_169710319-169710828	0.107848	1	0.124215
chr10_15560091-15560567	0.108006	1	0.124369
chr8_92624857-92625113	0.108047	1	0.124387
chr21_45622367-45622964	0.108132	1	0.124457
chr11_103552981-103553530	0.10824	1	0.124553
chr8_19148663-19149427	0.108292	1	0.124584
chr2_25533900-25535013	0.108347	1	0.124603
chr17_47991731-47991998	0.108358	1	0.124603
chr6_134609687-134610318	0.108397	1	0.12462
chr1_154739947-154740493	0.108444	1	0.124645
chr16_79038034-79038537	0.108484	1	0.124663
chr1_239055949-239056188	0.108569	1	0.124732
chr6_36702847-36703842	0.108705	1	0.124852
chrX_13047970-13048432	0.108723	1	0.124852
chr19_35704694-35705431	0.108797	1	0.124907
chr5_151119884-151120360	0.108831	1	0.124918
chr1_163586670-163587103	0.108966	1	0.125045
chr11_15529062-15529708	0.109083	1	0.12515
chr5_16726543-16727095	0.10929	1	0.125359
chr4_59149165-59149680	0.109333	1	0.12538
chr2_9830283-9830922	0.109386	1	0.125412
chr1_240021380-240021734	0.109521	1	0.125536
chr1_221214104-221214599	0.109564	1	0.125536
chr19_9186153-9186743	0.109577	1	0.125536
chr8_143265381-143265761	0.109607	1	0.125536
chr1_154757307-154757883	0.109619	1	0.125536
chr5_172192166-172192971	0.109658	1	0.125539
chr19_51944701-51945338	0.109672	1	0.125539
chr3_140264633-140265271	0.10975	1	0.125577
chr2_54514621-54515193	0.109755	1	0.125577
chr2_81708313-81709447	0.110043	2	0.125859
chr6_28350926-28351547	0.110071	1	0.125859
chr4_1160868-1161766	0.110077	1	0.125859
chr8_144360679-144361218	0.110229	1	0.126005
chr20_21216095-21216724	0.110516	1	0.126304
chr9_130302576-130303321	0.110758	1	0.126551
chr5_41432740-41433275	0.110825	1	0.126599
chr3_163642629-163643022	0.110916	1	0.126675
chr1_204332535-204333184	0.110961	1	0.126697
chr11_29282550-29282874	0.111008	1	0.126722
chr9_3708707-3709131	0.111191	1	0.126902
chr6_150806977-150807695	0.111283	1	0.126979
chr4_14220046-14220796	0.111393	1	0.127075
chr12_94453310-94454047	0.111431	1	0.127089
chr8_66064504-66065006	0.111555	1	0.127182
chr2_1557468-1557910	0.111563	1	0.127182
chr17_7738376-7739362	0.111627	1	0.127227
chr5_92695047-92695861	0.111722	1	0.127306
chr8_129165252-129165769	0.111805	1	0.127333
chr8_112943376-112943680	0.111817	1	0.127333
chr1_163892046-163892540	0.111841	1	0.127333
chr6_28920820-28921127	0.111847	1	0.127333
chr12_69193995-69194380	0.111879	1	0.127341
chr1_8949660-8950658	0.112085	1	0.127546
chr2_146509797-146510299	0.112409	1	0.127884
chr1_244444229-244444607	0.112433	1	0.127884
chr7_54899480-54899866	0.112533	1	0.127968
chr11_65266466-65266980	0.112619	1	0.128015
chr8_41511165-41511871	0.112625	1	0.128015
chr19_40939537-40940274	0.112738	1	0.128086
chr4_188829146-188829722	0.112738	1	0.128086
chr16_30411468-30412253	0.112818	1	0.128129
chr8_89085169-89085476	0.112827	1	0.128129
chr20_34614994-34615690	0.112888	1	0.128169
chr11_133679445-133680127	0.112964	1	0.128227
chr2_181070177-181070932	0.113129	1	0.128384
chr3_106935534-106936328	0.113391	1	0.128638
chr2_235935628-235936640	0.113403	1	0.128638
chr15_93845490-93845942	0.113456	1	0.128669
chr1_244411913-244412306	0.113484	1	0.128671
chrX_119580303-119580735	0.113511	1	0.128673
chr4_163968587-163968994	0.113597	1	0.128742
chr9_14251018-14251922	0.113875	1	0.12902
chr3_127022937-127023581	0.113894	1	0.12902
chr5_113785535-113786020	0.113942	1	0.129045
chr11_34255591-34256255	0.114003	1	0.129047
chr8_142275331-142275979	0.114013	1	0.129047
chr6_169295084-169295888	0.11402	1	0.129047
chr7_46017635-46018347	0.114345	1	0.129385
chr2_167582496-167583004	0.114376	1	0.129391
chr9_84457496-84458084	0.114518	1	0.129502
chr10_118369179-118369456	0.11454	1	0.129502
chr7_120314147-120314591	0.114552	1	0.129502
chr9_72661265-72661879	0.114668	1	0.129605
chrX_79561553-79561921	0.11475	1	0.129668
chr8_140845725-140846425	0.114931	1	0.129844
chr22_38568654-38569206	0.115083	1	0.129969
chr20_20753216-20753611	0.115094	1	0.129969
chr13_21388026-21388904	0.115141	1	0.129974
chr18_72135716-72136357	0.11515	1	0.129974
chr9_111860701-111861521	0.115389	1	0.130212
chr8_83753419-83753821	0.115429	1	0.130212
chr17_41444273-41445977	0.11545	1	0.130212
chr13_62239451-62239995	0.115484	1	0.130212
chr20_45443195-45443856	0.115501	1	0.130212
chr12_123372850-123373496	0.115516	1	0.130212
chr2_33929594-33930086	0.115618	1	0.130297
chr20_52458902-52459266	0.115676	1	0.130333
chrX_46184818-46185232	0.115745	1	0.130382
chr13_29138073-29138651	0.115835	1	0.130454
chr17_30936118-30936557	0.115891	1	0.130481
chr10_98176181-98176879	0.115911	1	0.130481
chrX_150957636-150958064	0.11596	1	0.130507
chr5_7878339-7878996	0.116124	1	0.130641
chr10_1199030-1199720	0.116131	1	0.130641
chr7_63975731-63976442	0.116233	1	0.130726
chr14_69095039-69095989	0.116294	1	0.130766
chr3_26147640-26148286	0.116483	1	0.130929
chr1_180126570-180127173	0.116492	1	0.130929
chr3_185927929-185928474	0.116546	1	0.130962
chr14_85631414-85631814	0.116667	1	0.131067
chr14_50485036-50485510	0.116759	1	0.131142
chr7_2306453-2306935	0.116818	1	0.131179
chr8_106406924-106407257	0.116848	1	0.131182
chr8_109237257-109237772	0.116912	1	0.131182
chr17_46662641-46663157	0.116919	1	0.131182
chr6_28949574-28950162	0.116938	1	0.131182
chr17_50496450-50497053	0.116951	1	0.131182
chr5_15334520-15335311	0.11718	1	0.131409
chr8_87797560-87797882	0.117273	1	0.131484
chr20_34652368-34653240	0.117352	1	0.131543
chr11_38111257-38111696	0.11738	1	0.131545
chr14_88296693-88297105	0.117664	1	0.131827
chr13_113376848-113377528	0.117684	1	0.131827
chr4_189545518-189545898	0.117773	1	0.131898
chr6_26571835-26572340	0.11788	1	0.13197
chr16_19142236-19143093	0.11789	1	0.13197
chr21_45177702-45178430	0.117936	1	0.131986
chr17_68106504-68107104	0.117958	1	0.131986
chr2_134398966-134399585	0.118025	1	0.132032
chr2_85664562-85665366	0.118234	1	0.132237
chr6_62606233-62606802	0.118332	1	0.132317
chr1_240078147-240078510	0.118464	1	0.132423
chrX_119591615-119592050	0.118479	1	0.132423
chr10_9111045-9111662	0.118572	1	0.132497
chr8_141606821-141607607	0.118602	1	0.132501
chr16_82687212-82687942	0.118795	1	0.132687
chr10_112431767-112432452	0.118831	1	0.132698
chr5_9189790-9190196	0.11886	1	0.1327
chr14_52083470-52084134	0.118972	1	0.132796
chrX_137093666-137093999	0.119063	1	0.132868
chr17_75780098-75780812	0.119121	1	0.132903
chr7_154044756-154045183	0.119203	1	0.132965
chr3_48309799-48310806	0.119255	1	0.132994
chr1_206848089-206848600	0.119434	1	0.133164
chr17_57518144-57518708	0.119491	1	0.133198
chr8_128882577-128883318	0.11965	1	0.133346
chr8_49837862-49838664	0.119748	1	0.133425
chr16_34833280-34833641	0.1199	1	0.133565
chr4_125127931-125128656	0.119956	1	0.133598
chr2_30569133-30569954	0.120013	1	0.133631
chr6_6724345-6725174	0.120066	1	0.133661
chr2_75076349-75077028	0.120183	1	0.133751
chr7_104624074-104624933	0.1202	1	0.133751
chr16_11057793-11058308	0.120238	1	0.133758
chr13_109571635-109572299	0.12026	1	0.133758
chr5_9350385-9350847	0.120436	1	0.133924
chr7_32132979-32133694	0.12062	1	0.1341
chr1_224691077-224691726	0.120654	1	0.134107
chr2_208199147-208200043	0.120715	1	0.134143
chr5_8613185-8613589	0.120739	1	0.134143
chr3_194033128-194033886	0.120877	1	0.134266
chr5_52023433-52023835	0.121062	1	0.134442
chr5_14156638-14157472	0.121242	1	0.134613
chr5_10577613-10578262	0.121534	1	0.134881
chr9_128091138-128091683	0.121538	1	0.134881
chr10_25100765-25101325	0.121807	1	0.13515
chr19_53104106-53104806	0.122257	1	0.135616
chr22_39630373-39631657	0.122281	1	0.135616
chr20_49157442-49157890	0.122425	1	0.135746
chr12_63267052-63267806	0.12246	1	0.135754
chr1_187213773-187214235	0.122535	1	0.135808
chr1_219884038-219884606	0.122636	1	0.13589
chr1_241382779-241383215	0.122697	1	0.135927
chr8_60607305-60607708	0.122793	1	0.136003
chr3_136062395-136063347	0.122862	1	0.13605
chr15_80325273-80326166	0.12294	1	0.136106
chr6_1679316-1680301	0.122985	1	0.136113
chr12_56039979-56040390	0.123	1	0.136113
chrX_5626250-5626543	0.123135	1	0.136233
chrX_87196864-87197263	0.123324	1	0.136411
chr4_169991076-169992242	0.123657	1	0.136749
chr20_49262051-49262574	0.123734	1	0.136804
chr21_37560352-37561010	0.1239	1	0.136958
chr11_61394114-61394853	0.12395	1	0.136983
chr7_151156943-151157782	0.124035	1	0.137047
chr16_57333513-57334927	0.124299	1	0.137308
chr2_12197522-12198088	0.124329	1	0.137311
chr19_19109904-19110623	0.12437	1	0.137326
chr20_6684926-6685382	0.124411	1	0.137341
chr19_6515978-6516639	0.124462	1	0.137367
chr1_172945463-172945976	0.124682	1	0.13758
chr17_55518133-55518845	0.124713	1	0.137584
chr12_128294617-128295113	0.12484	1	0.137669
chr11_16635135-16635810	0.124845	1	0.137669
chr7_10307828-10308430	0.124898	1	0.137697
chr16_3053741-3054493	0.124971	1	0.137748
chr12_68758712-68759508	0.12538	1	0.138168
chrX_30301593-30302058	0.12545	1	0.138215
chr14_81636150-81637321	0.125491	1	0.13823
chr15_21913343-21913717	0.125558	1	0.138273
chr7_29604289-29604843	0.125761	1	0.138467
chr4_188507842-188508340	0.12581	1	0.13849
chr5_171847449-171848310	0.126036	1	0.138708
chr3_104788-105388	0.126095	1	0.138743
chr7_42131146-42131641	0.126138	1	0.13876
chr20_56594159-56594389	0.126219	1	0.138819
chr4_190743669-190744205	0.126358	1	0.138941
chr19_908832-909605	0.126513	1	0.139081
chr12_4378386-4379046	0.126724	1	0.139282
chr7_44438012-44438639	0.126939	1	0.139488
chr5_5374149-5374574	0.127199	1	0.13973
chr8_129129539-129130116	0.127215	1	0.13973
chr6_144618143-144618903	0.127244	1	0.13973
chr16_30645439-30646075	0.12727	1	0.13973
chr10_28957531-28958012	0.127366	1	0.139805
chr1_233026717-233027277	0.127428	1	0.139843
chr10_127095516-127096285	0.127517	1	0.1399
chr19_48762845-48763545	0.127536	1	0.1399
chr7_68721579-68722033	0.127763	1	0.140118
chr18_57216928-57217828	0.12798	1	0.140325
chr22_38572207-38572669	0.128097	1	0.140422
chr9_136009044-136009781	0.128142	1	0.140422
chr18_12278941-12279514	0.128152	1	0.140422
chr8_73087300-73087695	0.128185	1	0.140428
chr15_86453916-86454511	0.128313	1	0.140537
chr9_3740707-3741305	0.128398	1	0.1406
chrX_102719263-102719962	0.12852	1	0.140703
chr4_169724804-169725410	0.128636	1	0.140799
chr19_14516671-14517297	0.128808	1	0.140957
chr8_119134691-119135327	0.128903	1	0.141025
chr22_38531414-38531658	0.128927	1	0.141025
chr9_136017345-136018040	0.129021	1	0.141097
chr1_185978143-185978613	0.129102	1	0.141151
chr17_66459040-66459537	0.129126	1	0.141151
chr8_80200184-80200644	0.129426	1	0.141448
chr11_60598431-60599301	0.129648	1	0.14166
chr20_49793318-49793848	0.129717	1	0.141704
chr1_155101537-155102069	0.129789	1	0.141734
chr1_201619086-201619833	0.129801	1	0.141734
chr17_57500541-57501096	0.129866	1	0.141775
chr5_55419421-55420108	0.129919	1	0.141802
chr17_73389554-73390304	0.129968	1	0.141814
chr11_119959716-119960588	0.129987	1	0.141814
chr1_178624841-178625356	0.130108	1	0.141895
chr4_173109347-173110058	0.130117	1	0.141895
chr13_41238503-41239286	0.130164	1	0.141914
chr13_31317426-31318178	0.130289	1	0.14202
chr13_110971912-110972897	0.130644	1	0.142363
chr4_190423974-190424544	0.13066	1	0.142363
chr1_200724603-200725189	0.130792	1	0.142476
chr12_31902054-31902708	0.130848	1	0.142506
chr1_238340741-238341027	0.130886	1	0.142517
chr8_63773184-63773915	0.131041	1	0.142636
chr15_100523740-100524069	0.131053	1	0.142636
chr12_57856036-57856733	0.131082	1	0.142637
chr3_94680163-94680712	0.131134	1	0.142641
chr17_37064774-37065556	0.131142	1	0.142641
chr8_91479808-91480249	0.131281	1	0.142761
chr17_27991928-27992592	0.131552	1	0.143024
chr10_37743866-37744226	0.13162	1	0.143068
chr1_221827863-221828336	0.1317	1	0.143123
chr1_176888733-176889321	0.132535	1	0.143993
chr21_38629807-38631099	0.13257	1	0.143993
chrX_100235500-100236343	0.132586	1	0.143993
chr16_86831773-86832513	0.132736	1	0.144125
chr6_14001471-14002193	0.132851	1	0.144202
chr16_26609399-26609761	0.132865	1	0.144202
chr12_39033364-39033805	0.132893	1	0.144202
chr2_157198040-157199447	0.133038	1	0.144328
chr12_92172639-92173098	0.133078	1	0.14434
chr8_134228453-134229650	0.133318	1	0.144569
chr5_4337664-4338091	0.133387	1	0.144613
chr6_25359575-25360495	0.133458	1	0.144659
chr5_158021839-158022347	0.133717	1	0.144908
chr9_9124706-9125161	0.133882	1	0.145055
chr2_157255619-157256431	0.134314	1	0.145469
chr7_362020-362541	0.134321	1	0.145469
chr9_97691019-97692093	0.134672	1	0.145817
chr1_224685848-224686620	0.134767	1	0.145889
chr6_156103335-156104093	0.135002	1	0.146112
chr13_92311972-92312791	0.135073	1	0.146149
chr1_232148437-232149137	0.135097	1	0.146149
chr21_46858911-46859732	0.135136	1	0.146149
chr4_188401421-188402218	0.135159	1	0.146149
chr5_24788977-24789337	0.135182	1	0.146149
chr3_306213-306758	0.135237	1	0.146175
chr6_10441341-10442009	0.135264	1	0.146175
chrX_149387802-149388489	0.135322	1	0.146206
chr1_244516970-244517592	0.135556	1	0.146427
chr19_38494824-38495798	0.135639	1	0.146466
chr2_59476966-59477647	0.135662	1	0.146466
chr6_29944292-29945120	0.135679	1	0.146466
chr13_110868845-110869423	0.135739	1	0.146496
chr11_30932669-30933220	0.135766	1	0.146496
chr1_205446720-205447487	0.135877	1	0.146525
chr1_186547521-186547827	0.135892	1	0.146525
chr7_142937345-142938033	0.135895	1	0.146525
chr1_179783780-179784837	0.135909	1	0.146525
chr1_165131772-165132549	0.136268	1	0.146875
chr7_55188356-55189059	0.136292	1	0.146875
chr17_17349111-17350186	0.136354	1	0.14691
chr17_57929140-57929621	0.136404	1	0.146933
chr8_126954113-126954902	0.136497	1	0.147002
chr1_169498342-169498943	0.136619	1	0.147101
chr20_51687074-51687692	0.13666	1	0.147113
chr4_162277242-162277841	0.136855	1	0.147292
chr2_22503832-22504296	0.136887	1	0.147295
chr12_127654277-127654693	0.136966	1	0.147349
chr5_957042-957535	0.137071	1	0.14743
chr3_105902729-105903249	0.137108	1	0.147433
chr10_48573003-48573746	0.137133	1	0.147433
chr7_13454041-13454773	0.137354	1	0.147639
chr6_15089790-15090636	0.137691	1	0.14797
chr8_107220984-107221471	0.137743	1	0.147994
chr14_84473083-84473644	0.137861	1	0.148089
chr4_189326314-189326988	0.138093	1	0.148307
chr1_145029922-145030392	0.138276	1	0.148448
chr5_81647846-81648626	0.138283	1	0.148448
chr4_110105227-110106175	0.138432	1	0.148567
chr7_68278669-68279195	0.138453	1	0.148567
chr1_217833650-217834116	0.138487	1	0.148571
chr1_240161243-240161443	0.138734	1	0.148805
chr17_76337720-76339126	0.139054	1	0.149116
chr2_91812981-91813266	0.1391	1	0.149133
chr8_101421952-101422771	0.139232	1	0.149243
chr15_96100502-96101217	0.139346	1	0.14933
chr3_168707133-168707647	0.139373	1	0.14933
chr20_3791758-3792862	0.139794	1	0.14975
chr8_102015757-102016692	0.139893	1	0.149823
chr5_152825099-152826055	0.14001	1	0.149917
chr6_147235731-147236398	0.140463	1	0.15037
chr17_46749094-46749701	0.140529	1	0.150408
chr6_170589102-170589740	0.140714	1	0.150574
chr17_38479713-38480518	0.141037	1	0.150888
chr19_3035436-3036648	0.141174	1	0.151003
chr8_41649596-41650359	0.141222	1	0.151022
chr8_82016402-82017014	0.141368	1	0.151145
chr19_36422253-36422921	0.141423	1	0.151172
chr5_958934-959418	0.141834	1	0.151579
chr8_79442537-79443090	0.142123	1	0.151856
chr8_140717820-140718461	0.142289	1	0.152001
chr1_217202525-217203310	0.142329	1	0.152011
chr20_58875004-58875433	0.142948	1	0.15264
chr16_22910073-22910754	0.143014	1	0.152646
chr20_56784791-56785276	0.143015	1	0.152646
chr19_18662526-18663068	0.143143	1	0.152751
chr3_162242708-162243345	0.143229	1	0.15281
chr16_17107455-17108016	0.143281	1	0.152833
chr3_117174509-117175009	0.143483	1	0.153017
chr8_108199526-108199825	0.143553	1	0.153058
chr14_74290098-74290718	0.143883	1	0.153377
chr4_181629687-181630042	0.143946	1	0.153412
chr7_74049877-74050874	0.144123	1	0.153562
chr5_170060040-170060668	0.144176	1	0.153562
chr9_110266554-110267551	0.144179	1	0.153562
chr8_16364799-16365561	0.144344	1	0.153683
chrX_4748859-4749382	0.144353	1	0.153683
chr12_126683568-126684042	0.144447	1	0.153751
chr17_80163686-80164443	0.144936	1	0.154217
chr1_238973610-238973953	0.144947	1	0.154217
chr1_153670317-153671142	0.145069	1	0.154314
chr19_18475509-18476199	0.145147	1	0.15435
chr13_110885157-110885847	0.145164	1	0.15435
chr1_209584936-209585776	0.145483	1	0.154656
chr8_116781182-116782117	0.145937	1	0.155107
chr6_49992942-49993450	0.146293	1	0.155451
chr19_21182381-21183129	0.146753	1	0.155907
chr1_192485866-192486380	0.146875	1	0.156004
chr17_58212292-58213304	0.147049	1	0.156124
chr16_61429393-61429893	0.14705	1	0.156124
chr8_116791335-116792311	0.147095	1	0.156139
chr11_94882831-94883836	0.147492	1	0.156527
chr8_132828579-132829298	0.14858	1	0.157648
chr8_102450321-102451156	0.148982	1	0.158042
chr8_81113420-81114168	0.149137	1	0.158172
chr10_8477277-8477937	0.149275	1	0.158286
chr10_658976-659674	0.149385	1	0.158369
chr16_49441874-49442338	0.14969	1	0.158659
chr1_189743858-189744268	0.149859	1	0.158804
chr1_150533586-150534312	0.150086	1	0.159012
chr9_133565351-133566055	0.150168	1	0.159065
chr7_2490969-2491853	0.150282	1	0.159152
chr12_68185953-68186480	0.150657	1	0.159515
chr7_107852046-107852659	0.150903	1	0.159742
chr19_57683540-57683982	0.15115	1	0.15997
chr8_130719915-130720671	0.151641	1	0.160456
chr8_126463936-126464715	0.152056	1	0.160861
chr1_234735349-234736239	0.152147	1	0.160924
chr6_7827184-7827727	0.152477	1	0.161239
chr8_48292686-48293460	0.152544	1	0.161276
chr11_126413792-126414805	0.152697	1	0.161403
chr5_18698327-18698934	0.152814	1	0.161493
chr8_110986570-110986883	0.152854	1	0.161502
chr2_232530935-232531706	0.153096	1	0.161723
chr20_48782248-48783047	0.153423	1	0.162035
chr7_62528725-62528965	0.153671	1	0.162262
chr6_28848744-28849276	0.154091	1	0.162672
chr8_137189921-137190298	0.15435	1	0.16291
chr20_19764604-19765949	0.1545	1	0.163035
chr10_46983277-46984048	0.154621	1	0.163128
chr5_59699761-59700482	0.154818	1	0.163275
chr15_101888983-101889900	0.154825	1	0.163275
chr1_210435834-210436600	0.154985	1	0.163409
chr1_185665731-185666354	0.156025	1	0.164471
chr20_9496823-9497227	0.156146	1	0.164564
chr1_209996670-209997487	0.15622	1	0.164608
chr8_129030531-129031399	0.156746	1	0.165128
chr8_65920803-65921235	0.157353	1	0.165732
chr12_71643903-71644566	0.157426	1	0.165753
chr15_22552973-22553351	0.157439	1	0.165753
chr4_67602139-67602769	0.157519	1	0.165802
chr10_105001138-105001910	0.158045	1	0.166321
chr10_5596065-5596866	0.158388	1	0.166647
chr16_49910438-49910957	0.158867	1	0.167117
chr6_26172835-26173308	0.158916	1	0.167133
chr3_195862734-195863624	0.159129	1	0.167322
chr16_2955152-2956204	0.159175	1	0.167336
chr8_127576280-127577079	0.159278	1	0.167408
chr19_10206578-10207274	0.159762	1	0.167835
chr17_66015658-66016790	0.159771	1	0.167835
chr16_9458896-9459640	0.159784	1	0.167835
chr19_13957335-13958800	0.15988	1	0.1679
chr1_237415242-237415700	0.160126	1	0.168123
chr1_31627494-31628595	0.160293	1	0.168265
chr8_107348283-107348724	0.160605	1	0.168557
chr20_56640806-56641328	0.161402	1	0.169357
chr18_6405240-6405752	0.162211	1	0.170171
chrX_23907154-23907666	0.16227	1	0.170197
chr16_27246419-27247044	0.162341	1	0.170227
chr17_47987932-47988276	0.162366	1	0.170227
chr10_70359066-70360464	0.162422	1	0.17025
chr20_40321366-40322427	0.162541	1	0.17034
chrX_68247247-68247915	0.162698	1	0.170468
chr1_173990847-173991888	0.162802	1	0.170533
chr3_113863766-113864510	0.162828	1	0.170533
chr15_22509109-22509545	0.162871	1	0.170542
chr3_96951419-96951967	0.16351	1	0.171176
chr3_48693281-48694211	0.164062	1	0.171719
chr15_99395423-99396113	0.164238	1	0.171861
chr2_126453938-126454602	0.164267	1	0.171861
chr10_129743515-129744220	0.164383	1	0.171947
chr1_212894679-212895374	0.16465	1	0.17219
chr4_181688336-181688816	0.164726	1	0.172234
chr8_93384643-93385236	0.165345	1	0.172845
chr5_40410260-40410974	0.166026	1	0.173521
chr20_8136888-8137552	0.166092	1	0.173554
chr20_51475845-51476174	0.16656	1	0.173978
chr5_81652751-81653604	0.166567	1	0.173978
chr8_97239170-97239787	0.166609	1	0.173986
chr2_57671050-57671794	0.166716	1	0.174061
chr19_30162107-30162968	0.166891	1	0.174208
chr11_34567903-34568547	0.167147	1	0.174438
chrX_131871646-131872240	0.167683	1	0.174962
chr1_167624263-167624933	0.167848	1	0.175097
chr17_76929394-76930643	0.167899	1	0.175115
chr1_220564602-220565308	0.168134	1	0.175323
chr15_70315482-70316891	0.168288	1	0.175447
chr11_95218599-95219225	0.168479	1	0.175609
chr16_31153309-31154175	0.168819	1	0.175928
chr17_65525038-65525565	0.169367	1	0.176462
chr8_6767171-6768222	0.169606	1	0.176675
chr3_98201634-98202383	0.169799	1	0.176839
chr1_244326991-244327913	0.1704	1	0.177428
chr1_192691435-192692215	0.170543	1	0.17754
chr14_81866373-81867595	0.170727	1	0.177695
chr7_46361050-46361857	0.170848	1	0.177784
chr17_37832293-37832751	0.17108	1	0.177989
chr1_244462725-244463211	0.1714	1	0.178284
chr1_211908606-211909562	0.17153	1	0.178383
chr3_112109631-112110424	0.171688	1	0.17851
chr15_31507580-31508377	0.171791	1	0.17858
chr1_193527563-193528175	0.171971	1	0.178714
chr2_76483711-76484239	0.171991	1	0.178714
chr8_136737639-136738296	0.173046	1	0.179773
chr5_58186947-58187682	0.173103	1	0.179795
chr14_87599694-87600225	0.174676	1	0.181391
chr1_155010892-155011556	0.174912	1	0.181599
chr1_159399014-159399501	0.177204	1	0.18394
chr4_45948717-45949338	0.178057	1	0.184788
chr12_66285672-66286219	0.178393	1	0.185098
chr1_245421288-245422305	0.178734	1	0.185414
chr1_205902733-205903431	0.179506	1	0.186176
chr20_45988841-45989861	0.180942	1	0.187627
chr3_184266876-184268144	0.18118	1	0.187835
chr7_51715540-51716164	0.181512	1	0.188141
chr5_166405667-166406094	0.181565	1	0.188156
chr20_6809426-6809890	0.182266	1	0.188844
chr8_139948306-139948809	0.183879	1	0.190476
chr1_234445259-234446131	0.184273	1	0.190845
chr1_228247138-228247944	0.184426	1	0.190964
chr20_46556114-46557067	0.184526	1	0.191028
chr16_17398075-17399076	0.184804	1	0.191276
chr11_34296133-34297016	0.185511	1	0.191968
chr1_193406954-193407626	0.185607	1	0.192029
chr3_96976727-96977357	0.185874	1	0.192265
chr21_27541824-27542252	0.186164	1	0.192525
chr4_129473963-129474708	0.186559	1	0.192894
chr8_96112476-96113541	0.186609	1	0.192906
chrX_19700766-19701541	0.187403	1	0.193687
chr1_235122330-235123034	0.187558	1	0.193808
chr19_23257762-23258652	0.187914	1	0.194135
chr7_26415802-26417047	0.188612	1	0.194817
chr2_80220248-80220824	0.189124	1	0.195305
chr11_31012073-31012788	0.189717	1	0.195877
chr1_184601709-184602352	0.189852	1	0.195971
chr8_98102815-98103113	0.189914	1	0.195971
chr19_3275831-3276689	0.189924	1	0.195971
chr6_106056468-106057855	0.190298	1	0.196307
chr19_9165459-9166420	0.190328	1	0.196307
chr1_200446663-200447765	0.190424	1	0.196365
chr1_247553315-247553934	0.191765	1	0.197707
chr13_53173848-53174809	0.191985	1	0.197894
chr16_86857711-86858893	0.192129	1	0.198001
chr10_131769868-131770227	0.192223	1	0.198057
chr19_56116308-56117287	0.192308	1	0.198105
chr8_102435787-102436955	0.192404	1	0.198163
chr2_157256696-157257814	0.193092	1	0.19883
chr2_85647755-85648920	0.193292	1	0.198996
chr16_70414469-70415762	0.193459	1	0.199127
chr12_58274999-58275689	0.193994	1	0.199615
chr9_132145143-132146233	0.194013	1	0.199615
chrX_48534514-48535192	0.194437	1	0.20001
chr1_201279816-201281055	0.194549	1	0.200085
chr21_33393644-33394638	0.195034	1	0.200542
chr6_128891440-128892250	0.195427	1	0.200905
chr6_27125425-27126216	0.197435	1	0.202928
chr12_116827704-116829036	0.198793	1	0.204282
chr11_127965324-127965985	0.198898	1	0.204347
chr1_170776443-170776967	0.198937	1	0.204347
chr17_55434555-55435895	0.199006	1	0.204376
chr1_195707859-195708381	0.19915	1	0.204481
chr17_60729725-60731108	0.200162	1	0.205479
chr8_125212165-125212966	0.20138	1	0.206687
chr8_37424241-37425408	0.202443	1	0.207735
chr2_75380380-75381614	0.202553	1	0.20777
chr3_117308007-117308651	0.202582	1	0.20777
chr8_36066819-36067284	0.2026	1	0.20777
chr2_36019967-36020798	0.202781	1	0.207913
chr2_84179882-84180568	0.202943	1	0.208037
chr20_4594120-4595228	0.203313	1	0.208374
chr4_111117366-111118438	0.203513	1	0.208535
chr17_69298787-69299797	0.204547	1	0.209552
chr21_25340895-25341575	0.204948	1	0.20992
chr17_51431003-51431588	0.205543	1	0.210487
chr1_246444526-246445418	0.206399	1	0.21132
chr8_83908728-83909436	0.206783	1	0.21167
chr8_67025083-67026629	0.20754	1	0.212402
chr1_235098876-235099589	0.208759	1	0.213606
chr21_38935969-38937614	0.209273	1	0.214089
chr1_183237283-183237556	0.209494	1	0.214271
chr14_98535932-98536618	0.209767	1	0.214506
chr3_143077544-143078274	0.210858	1	0.215578
chr1_192528527-192529042	0.211	1	0.215679
chr1_167683468-167684455	0.211676	1	0.216326
chr7_67785995-67786510	0.212166	1	0.216783
chrX_129116263-129116809	0.212769	1	0.217355
chr15_70504488-70505474	0.212951	1	0.217456
chr1_154989544-154990357	0.212955	1	0.217456
chr7_129419406-129420545	0.213674	1	0.218146
chr5_22649157-22649641	0.213878	1	0.21831
chr1_244255077-244256021	0.21412	1	0.218513
chr1_239367564-239367957	0.214229	1	0.218579
chr6_33128629-33129768	0.214874	1	0.219193
chr2_147743526-147744372	0.215129	1	0.219408
chr4_131484534-131485380	0.215861	1	0.220111
chr8_110583000-110583764	0.216063	1	0.220272
chr1_212658179-212658600	0.216386	1	0.220557
chr19_22508721-22509328	0.216927	1	0.221063
chr20_50108839-50109607	0.218225	1	0.22234
chr2_168148964-168149828	0.218492	1	0.222568
chr4_180757611-180758199	0.218644	1	0.222677
chr20_56347446-56347954	0.219021	1	0.223016
chr1_240816094-240816641	0.219138	1	0.22309
chr8_142248944-142250055	0.219228	1	0.223137
chr19_31631573-31632098	0.220201	1	0.224081
chr6_144537100-144537979	0.22299	1	0.226874
chr20_56629612-56630433	0.225234	1	0.22911
chr1_172327342-172328512	0.225783	1	0.229622
chr1_235053869-235054700	0.227622	1	0.231446
chr12_6722590-6723661	0.228873	1	0.232671
chr1_195732413-195732862	0.229628	1	0.23339
chr2_232476567-232477551	0.230128	1	0.233852
chr5_1385793-1386856	0.230177	1	0.233855
chr4_23335289-23336262	0.230997	1	0.23464
chr1_192520029-192520679	0.231411	1	0.235013
chr11_57016581-57017580	0.232785	1	0.23636
chrX_82889947-82890524	0.233004	1	0.236535
chr12_25538372-25539751	0.233711	1	0.237205
chr1_212650440-212650834	0.234002	1	0.237452
chr12_38778591-38779544	0.235397	1	0.238819
chr2_232485616-232486632	0.235943	1	0.239325
chr1_149215286-149215714	0.235999	1	0.239334
chr8_129567006-129567739	0.236103	1	0.239391
chr2_178648720-178650196	0.236872	1	0.240122
chr3_133524320-133525287	0.237539	1	0.24075
chr19_20162591-20163517	0.239095	1	0.242278
chr5_5014913-5015407	0.239336	1	0.242473
chr17_48255288-48256096	0.239842	1	0.242936
chr11_39563403-39563999	0.242856	1	0.24594
chr4_83205813-83206572	0.24398	1	0.247029
chr6_3068457-3069378	0.24441	1	0.247414
chr8_142317929-142318673	0.244702	1	0.24766
chr12_127630448-127631038	0.244936	1	0.247847
chr17_41392412-41393922	0.245342	1	0.248207
chr5_24073046-24073767	0.2456	1	0.248419
chr4_94104604-94105596	0.246124	1	0.248898
chr1_238572456-238573033	0.246444	1	0.249172
chr1_11967781-11969801	0.247786	1	0.250479
chr15_93257446-93258319	0.248018	1	0.250662
chr6_44409273-44409518	0.248812	1	0.251414
chr5_1326328-1327972	0.24908	1	0.251634
chr1_156441225-156442164	0.249875	1	0.252387
chr6_27145373-27146265	0.250138	1	0.252601
chr8_98775664-98776928	0.250499	1	0.252915
chr8_128064243-128065490	0.252969	1	0.255358
chr3_182896687-182897260	0.253253	1	0.255593
chr7_65958305-65959105	0.253701	1	0.255994
chr2_43036972-43038136	0.259046	1	0.261334
chr1_155863352-155863833	0.259659	1	0.261901
chr20_57797245-57797937	0.261438	1	0.263642
chr1_155057110-155058204	0.265586	1	0.267772
chr7_57271248-57271727	0.265916	1	0.26805
chr1_235011421-235012551	0.267711	1	0.269806
chr16_34236058-34236646	0.267826	1	0.269867
chr8_55294382-55295176	0.268519	1	0.270512
chr1_226890225-226891512	0.268692	1	0.270631
chr7_643749-644567	0.274646	1	0.276572
chr2_105459148-105459901	0.276085	1	0.277966
chr20_30844271-30844736	0.282298	1	0.284164
chr6_52368466-52369672	0.288108	1	0.289955
chr2_142887745-142888621	0.289947	1	0.291747
chr12_38450496-38451402	0.290437	1	0.292181
chr2_107942557-107943347	0.293385	1	0.295088
chr8_117572297-117573207	0.295345	1	0.297
chrX_129194215-129194942	0.296638	1	0.298241
chr6_27720600-27721358	0.299371	1	0.300928
chr1_152020023-152021241	0.300843	1	0.302347
chr11_132934013-132934814	0.302471	1	0.303923
chr7_117854153-117854880	0.310173	1	0.3116
chr15_22448155-22449073	0.313369	1	0.314747
chr1_244417291-244418230	0.313433	1	0.314749
chr20_56572158-56572681	0.319004	1	0.320279
chr1_202015211-202016829	0.323748	1	0.324977
chr6_44420601-44420854	0.331882	1	0.333076
chr17_38269307-38270186	0.336126	1	0.337267
chr17_38231309-38232169	0.339874	1	0.34096
chr17_47337065-47338362	0.344207	1	0.345238
chr8_12808761-12809861	0.357607	1	0.358607
chr8_62671891-62673411	0.357941	1	0.35887
chr7_49619311-49620055	0.37066	1	0.371548
chr1_155138844-155140610	0.380218	1	0.381052
chr20_56566265-56566995	0.384332	1	0.385098
chr20_56592297-56593120	0.385273	1	0.385964
chr1_167424090-167425471	0.390702	1	0.391325
chr19_11491546-11492600	0.40468	1	0.405244
chr12_130738398-130739703	0.412402	1	0.412895
chr5_3310606-3311636	0.449746	1	0.450194
chr7_63385975-63387289	0.482407	1	0.482791
chr6_28907937-28909481	0.547135	1	0.547462
chr1_149223203-149224172	0.566038	1	0.566264
chr6_44437606-44438225	0.572545	1	0.572659
chr6_44414424-44415011	0.758959	1	0.758959

### Sheet: Table S5.3
Mutation enrichment analysis using in-house algorithm taking in consoderation the PM_Lum catalogue and ICGC-EU mutation calls
ID	NumberOfSamplesWithMutation	pvalue	FDR
PLEKHS1	12	4.17538e-10	1.26614e-05
INTS2	6	6.26308e-08	0.000633072
CCDC107,RMRP	6	1.16911e-07	0.0008863
chr11:129512774-129513782	7	2.714e-07	0.00164599
MED16	6	3.06682e-06	0.0132855
chr17:18966707-18967365	6	6.35076e-06	0.019258
chr12:47308729-47309329	6	8.58876e-06	0.0236769
chr11:70152515-70153310	6	1.42297e-05	0.0359585
RNU11	5	1.90523e-05	0.0444416
chr15:21967876-21968481	5	2.2213e-05	0.046775
chr1:204475169-204476622	5	3.99584e-05	0.0547976
C8orf37,C8orf37-AS1	5	4.89605e-05	0.0549881
SHE,TDRD10	4	5.82466e-05	0.0551959
chr16:67063392-67064135	6	6.88563e-05	0.0579999
ANKRD20A3	4	8.40421e-05	0.068188
chr1:204475169-204476622	5	0.000104167	0.0752089
chr11:69707657-69708407	5	0.000116522	0.0821727
SIPA1L3,WDR87	4	0.000139168	0.0937804
WDR74	4	0.000147124	0.0969866
PDXDC1	4	0.000182702	0.110717
chr15:22490978-22491655	4	0.0632012	0.199562
C16orf54	0	0.77581	0.776399
chr1:62541846-62542446	0	0.782327	0.782818
chr4:176048393-176048995	0	0.78391	0.784376
chr16:49971080-49971686	0	0.786973	0.787415
chr14:105633581-105634188	0	0.787758	0.788174
chr6:164463141-164463769	0	0.803603	0.804001
chr17:77965375-77966023	0	0.818184	0.818562
chr6:45366093-45366743	0	0.819603	0.819954
chr11:104222619-104223283	0	0.829516	0.829817
chrX:103690060-103690740	0	0.840568	0.840846
FLJ36000	0	0.861861	0.862117
chr7:17445251-17445992	0	0.880244	0.880476
chr12:98145721-98146515	0	0.911666	0.911876
chr8:126845126-126845934	0	0.919545	0.919727
chr17:39495054-39495892	0	0.935779	0.935933
chr2:97330637-97331490	0	0.943659	0.943783
chr17:62804444-62805333	0	0.961667	0.961762
chr1:110419771-110420667	0	0.965117	0.965181
chr3:105510903-105511867	0	0.996169	0.996202
chr9:132258632-132259605	0	1	1

### Sheet: Table S5.4
Mutation enrichment analysis using in-house algorithm taking in consoderation the PM_Lum catalogue and ICGC-US mutation calls
ID	NumberOfSamplesWithMutation	pvalue	FDR
PLEKHS1	6	1.27951e-07	0.00184122
chr19:45197828-45198616	5	7.46634e-06	0.0537204
HOXB-AS3,HOXB5	4	1.87863e-05	0.0730529
LOC644189,ZFP82	1	0.034303	0.146042
MAB21L3	1	0.0343742	0.146128
DIEXF	1	0.0344709	0.146366
TARSL2	1	0.0345729	0.146756
PI4KB	1	0.0346647	0.147059
GADD45B	1	0.0347567	0.147406
E2F8	1	0.0349509	0.148142
RBBP9	1	0.035043	0.148489
UFC1	1	0.0351352	0.148792
MIR1322	1	0.0352275	0.149139
CHMP3	1	0.0353046	0.14929
FDXR	1	0.0354074	0.149454
chr10:117803949-117804745	1	0.240007	0.241315
chr1:212854003-212854751	1	0.24054	0.241649
chr1:64638162-64638796	1	0.24104	0.241999
chr1:26452645-26453505	1	0.241681	0.242591
chr1:28487112-28488036	1	0.242811	0.243674
chr1:34628529-34629221	1	0.243393	0.244224
chr12:124996950-124998050	1	0.243975	0.244757
chr12:62828558-62829883	1	0.244566	0.245299
chr1:27868394-27869585	1	0.24514	0.245857
chr2:8640416-8641397	1	0.245714	0.246382
chr1:41847456-41848759	1	0.246297	0.246932
chr18:32622423-32623185	1	0.246863	0.247482
chr5:343900-344757	1	0.247429	0.248015
chr3:177314443-177315669	1	0.248004	0.248556
chr1:214788276-214789058	1	0.248578	0.249098
chr2:8010003-8010855	1	0.249154	0.249639
chr20:44623913-44624704	1	0.249729	0.250181
chr6:30719838-30720833	1	0.250295	0.250731
chr12:6884811-6885535	1	0.250871	0.251255
chr5:118659734-118660654	1	0.251447	0.251814
chr20:1796680-1797683	1	0.257845	0.258204
chr1:160129502-160130321	1	0.259594	0.259937
chr21:36249564-36250431	1	0.263074	0.263403
chr6:108169174-108170084	1	0.266013	0.266327
chr7:23586366-23587110	1	0.269493	0.269793
chr19:48995742-48997286	1	0.286498	0.286797
SLA	0	0.63298	0.633597
chr12:13136130-13136730	0	0.634648	0.635221
chr5:107436658-107437266	0	0.639886	0.64042
chr12:55327081-55327712	0	0.654649	0.65515
chr11:80459205-80459844	0	0.659565	0.660024
chr19:39892556-39893238	0	0.68548	0.685909
chr11:88880272-88880986	0	0.703713	0.704105
chr3:19024181-19024902	0	0.707659	0.708004
chr11:120479416-120480151	0	0.715287	0.715585
chr12:64983690-64984508	0	0.757454	0.757717
chr14:37715496-37716325	0	0.762704	0.762916
ATM,NPAT	0	0.813975	0.814145
HTT,HTT-AS	0	0.862438	0.862558
chr8:96097705-96098849	0	0.881451	0.881512
chr14:77499184-77500931	0	1	1
